# Techno-functional properties of clover grass protein and the effect of different process technologies

**DOI:** 10.64898/2026.01.27.701969

**Authors:** Narjes Badfar, Simon Gregersen Echers, Charlotte Jacobsen, Betul Yesiltas, Anders Kjær Jørgensen, Tuve Mattson, Peter S. Lübeck, Ankita Mishra, Ana I. Sancho, Katrine Lindholm Bøgh, Mette Lübeck

## Abstract

This study investigated the effects of different downstream processes for protein isolation on the bulk properties and composition of clover grass protein prototypes (CGPs). A clarified clover grass juice, obtained using membrane filtration (MF), underwent precipitation by acid (AP), heat (HP), or acid+heat (AHP), or underwent ultra- and diafiltration to produce a concentrate (DC) as well as subsequent tryptic hydrolysis of DC (DCH). HP had the highest protein content (p<0.05) and was whiter than other CGPs, although it showed lower aqueous solubility. In contrast, DC showed excellent solubility across a broad pH range. CGPs efficiently decreased oil-water interfacial tension (16-13 mN/m) and displayed viscoelastic and solid-like interfacial behavior. CGPs-stabilized emulsions displayed low physical stability with larger droplets despite high absolute ζ-potentials. CGPs were rich in RuBisCO (37-47%) but had varying levels of other proteins. Despite significant protein-level differences, overall protein composition of CGPs was comparable, highlighting that protein state governs bulk functionality more than subtle compositional changes.

**Graphical abstract:** 

Created with BioRender.com

**Highlights:**

1. The effect of different processes on functional properties of CGPs was explored.
2. Heat treatment increased protein purity and whiteness at the expense of solubility.
3. CGPs efficiently reduced O/W interfacial tension but produced unstable emulsions.
4. CGPs were found rich in RuBisCO (34-47%) using quantitative proteomics.
5. Protein state had larger influence on functionality than protein-level composition.

## Supplementary Tables for "Techno-functional properties of clover grass protein and the effect of different process technologies" (part 1 of 3)

### Sheet: Table S1
Protein IDs	Majority protein IDs	Lead protein ID	Peptide counts (all)	Peptide counts (razor+unique)	Peptide counts (unique)	Mutated peptide count	Mutation names	Mutated peptide count Feed_1	Mutation names Feed_1	Mutated peptide count Feed_2	Mutation names Feed_2	Mutated peptide count Feed_3	Mutation names Feed_3	Mutated peptide count P1_1	Mutation names P1_1	Mutated peptide count P1_2	Mutation names P1_2	Mutated peptide count P1_3	Mutation names P1_3	Mutated peptide count P2_1	Mutation names P2_1	Mutated peptide count P2_2	Mutation names P2_2	Mutated peptide count P2_3	Mutation names P2_3	Mutated peptide count P3A_1	Mutation names P3A_1	Mutated peptide count P3A_2	Mutation names P3A_2	Mutated peptide count P3A_3	Mutation names P3A_3	Mutated peptide count P3B_1	Mutation names P3B_1	Mutated peptide count P3B_2	Mutation names P3B_2	Mutated peptide count P3B_3	Mutation names P3B_3	Mutated peptide count P4_1	Mutation names P4_1	Mutated peptide count P4_2	Mutation names P4_2	Mutated peptide count P4_3	Mutation names P4_3	Mutated peptide count P6_1	Mutation names P6_1	Mutated peptide count P6_2	Mutation names P6_2	Mutated peptide count P6_3	Mutation names P6_3	Mutated peptide count P7_1	Mutation names P7_1	Mutated peptide count P7_2	Mutation names P7_2	Mutated peptide count P7_3	Mutation names P7_3	Fasta headers	Number of proteins	Peptides	Razor + unique peptides	Unique peptides	Peptides Feed_1	Peptides Feed_2	Peptides Feed_3	Peptides P1_1	Peptides P1_2	Peptides P1_3	Peptides P2_1	Peptides P2_2	Peptides P2_3	Peptides P3A_1	Peptides P3A_2	Peptides P3A_3	Peptides P3B_1	Peptides P3B_2	Peptides P3B_3	Peptides P4_1	Peptides P4_2	Peptides P4_3	Peptides P6_1	Peptides P6_2	Peptides P6_3	Peptides P7_1	Peptides P7_2	Peptides P7_3	Razor + unique peptides Feed_1	Razor + unique peptides Feed_2	Razor + unique peptides Feed_3	Razor + unique peptides P1_1	Razor + unique peptides P1_2	Razor + unique peptides P1_3	Razor + unique peptides P2_1	Razor + unique peptides P2_2	Razor + unique peptides P2_3	Razor + unique peptides P3A_1	Razor + unique peptides P3A_2	Razor + unique peptides P3A_3	Razor + unique peptides P3B_1	Razor + unique peptides P3B_2	Razor + unique peptides P3B_3	Razor + unique peptides P4_1	Razor + unique peptides P4_2	Razor + unique peptides P4_3	Razor + unique peptides P6_1	Razor + unique peptides P6_2	Razor + unique peptides P6_3	Razor + unique peptides P7_1	Razor + unique peptides P7_2	Razor + unique peptides P7_3	Unique peptides Feed_1	Unique peptides Feed_2	Unique peptides Feed_3	Unique peptides P1_1	Unique peptides P1_2	Unique peptides P1_3	Unique peptides P2_1	Unique peptides P2_2	Unique peptides P2_3	Unique peptides P3A_1	Unique peptides P3A_2	Unique peptides P3A_3	Unique peptides P3B_1	Unique peptides P3B_2	Unique peptides P3B_3	Unique peptides P4_1	Unique peptides P4_2	Unique peptides P4_3	Unique peptides P6_1	Unique peptides P6_2	Unique peptides P6_3	Unique peptides P7_1	Unique peptides P7_2	Unique peptides P7_3	Sequence coverage [%]	Unique + razor sequence coverage [%]	Unique sequence coverage [%]	Mol. weight [kDa]	Sequence length	Sequence lengths	Q-value	Score	Identification type Feed_1	Identification type Feed_2	Identification type Feed_3	Identification type P1_1	Identification type P1_2	Identification type P1_3	Identification type P2_1	Identification type P2_2	Identification type P2_3	Identification type P3A_1	Identification type P3A_2	Identification type P3A_3	Identification type P3B_1	Identification type P3B_2	Identification type P3B_3	Identification type P4_1	Identification type P4_2	Identification type P4_3	Identification type P6_1	Identification type P6_2	Identification type P6_3	Identification type P7_1	Identification type P7_2	Identification type P7_3	Sequence coverage Feed_1 [%]	Sequence coverage Feed_2 [%]	Sequence coverage Feed_3 [%]	Sequence coverage P1_1 [%]	Sequence coverage P1_2 [%]	Sequence coverage P1_3 [%]	Sequence coverage P2_1 [%]	Sequence coverage P2_2 [%]	Sequence coverage P2_3 [%]	Sequence coverage P3A_1 [%]	Sequence coverage P3A_2 [%]	Sequence coverage P3A_3 [%]	Sequence coverage P3B_1 [%]	Sequence coverage P3B_2 [%]	Sequence coverage P3B_3 [%]	Sequence coverage P4_1 [%]	Sequence coverage P4_2 [%]	Sequence coverage P4_3 [%]	Sequence coverage P6_1 [%]	Sequence coverage P6_2 [%]	Sequence coverage P6_3 [%]	Sequence coverage P7_1 [%]	Sequence coverage P7_2 [%]	Sequence coverage P7_3 [%]	Intensity	Intensity Feed_1	Intensity Feed_2	Intensity Feed_3		Intensity P1_1	Intensity P1_2	Intensity P1_3	MF	Intensity P2_1	Intensity P2_2	Intensity P2_3	AP	Intensity P3A_1	Intensity P3A_2	Intensity P3A_3	HP	Intensity P3B_1	Intensity P3B_2	Intensity P3B_3	HP2	Intensity P4_1	Intensity P4_2	Intensity P4_3	DC	Intensity P6_1	Intensity P6_2	Intensity P6_3	DCH	Intensity P7_1	Intensity P7_2	Intensity P7_3	AHP	iBAQ peptides	iBAQ	iBAQ Feed_1	iBAQ Feed_2	iBAQ Feed_3	iBAQ P1_1	iBAQ P1_2	iBAQ P1_3	iBAQ P2_1	iBAQ P2_2	iBAQ P2_3	iBAQ P3A_1	iBAQ P3A_2	iBAQ P3A_3	iBAQ P3B_1	iBAQ P3B_2	iBAQ P3B_3	iBAQ P4_1	iBAQ P4_2	iBAQ P4_3	iBAQ P6_1	iBAQ P6_2	iBAQ P6_3	iBAQ P7_1	iBAQ P7_2	iBAQ P7_3	riBAQ Feed_1	riBAQ Feed_2	riBAQ Feed_3	Feed	riBAQ P1_1	riBAQ P1_2	riBAQ P1_3	MF	riBAQ P2_1	riBAQ P2_2	riBAQ P2_3	AP	riBAQ P3A_1	riBAQ P3A_2	riBAQ P3A_3	HP	riBAQ P3B_1	riBAQ P3B_2	riBAQ P3B_3	HP2	riBAQ P4_1	riBAQ P4_2	riBAQ P4_3	DC	riBAQ P6_1	riBAQ P6_2	riBAQ P6_3	DCH	riBAQ P7_1	riBAQ P7_2	riBAQ P7_3	AHP	LFQ intensity Feed_1	LFQ intensity Feed_2	LFQ intensity Feed_3	LFQ intensity P1_1	LFQ intensity P1_2	LFQ intensity P1_3	LFQ intensity P2_1	LFQ intensity P2_2	LFQ intensity P2_3	LFQ intensity P3A_1	LFQ intensity P3A_2	LFQ intensity P3A_3	LFQ intensity P3B_1	LFQ intensity P3B_2	LFQ intensity P3B_3	LFQ intensity P4_1	LFQ intensity P4_2	LFQ intensity P4_3	LFQ intensity P6_1	LFQ intensity P6_2	LFQ intensity P6_3	LFQ intensity P7_1	LFQ intensity P7_2	LFQ intensity P7_3	MS/MS count Feed_1	MS/MS count Feed_2	MS/MS count Feed_3	MS/MS count P1_1	MS/MS count P1_2	MS/MS count P1_3	MS/MS count P2_1	MS/MS count P2_2	MS/MS count P2_3	MS/MS count P3A_1	MS/MS count P3A_2	MS/MS count P3A_3	MS/MS count P3B_1	MS/MS count P3B_2	MS/MS count P3B_3	MS/MS count P4_1	MS/MS count P4_2	MS/MS count P4_3	MS/MS count P6_1	MS/MS count P6_2	MS/MS count P6_3	MS/MS count P7_1	MS/MS count P7_2	MS/MS count P7_3	MS/MS count	Peptide sequences	Only identified by site	Reverse	Potential contaminant	id	Peptide IDs	Peptide is razor	Mod. peptide IDs	Evidence IDs	MS/MS IDs	Best MS/MS	Oxidation (M) site IDs	Oxidation (M) site positions	Taxonomy IDs	Rep ID	Max riBAQ	>0.5%
A0A5P9NX22;A0A5P9NX83;A0A5P9NY69;Q5K3E6;A0A0U5EGC6;Q4H109;Q5K3B5;G0WYV7;Q6TL42;I2FL30;G0WYH8;E0D9R8;A0A0F7CRW9;A0A4P8K9I4;A0A1B1XW42;A0A1C8D8X6;A0A1C8D8E2;A0A1C8D8Q2;A0A1C8D8E4;G0WYH7;A0A1C8D8D5;A0A1C8D8D0;A0A1C8D8A4;A0A4P8KAG3;A0A1C8D8F3;A0A075FF64;G0WZU6;A0A1B1XW50;A0A1C8D8R8;A0A1C8D8Y2;A0A075FG30;A0A346BQE1;A0A346BQE2;A0A346BQE0;A0A1C8D8C4;G0WZU5;A0A2P1AHR4;A0A346BQD9;A0A0A0QN12;A0A3G1MWG8;A0A3G1MSR6;A0A1W6C2S3;A0A0U2TNM4;A0A0D3M2B8;K4F0R0;A0A2P0ZF85;A0A3G1MZ00;U5J3Q3;U5J679;A0A3G1MWS7;A0A088S635;A0A088SMY2;H9AHN3;A0A088S4K7;H9AIF1;A0A3G1MWP6;A0A3G1MZS4;A0A2P0ZG22;H9AIC4;A0A0U2KVI7;H9AM04;A0A0B4LY53;H9ALI8;A0A5C1XDY8;U5J5I2;H9AIA9;H9AGG0;H9AIC8;A0A1C8D8L9;A0A088S492;A0A088S630;A0A1C8D8X1;A0A8K0YM95;A0A1C8D8Q7;A0A1C8D8D2;A0A1C8D921;A0A1C8D8B8;A0A1C8D8G8;A0A0U2LRE2;U5J6B6;A0A1B1XW51;A0A2P0ZF78;A0A075TNK2;A0A1C8D8L6;A0A1C8D8H1;U5J5K3;U5J5L6;A0A8F6UAK3;A0A088S4A5;U5J684;A0A1W6C366;A0A088S4G2;A0A0R6L6P6;A0A0A0QLK9;K4ETY9;K4F138;U5J6A2;A0A3G1MWV4;A0A3G1MY87;H9AHM7;H9AH61;H9AIB7;H9ANR8;A0A3G1N065;H9AGF6;A0A0U2IAV4;U5J3M6;A0A0U2SET6;A0A3G1MUK1;A0A3G1MW13;A0A088S5X0;A0A2L0A2I5;U5J4N1;U5J4P6;A0A3G1MXN9;U5J3R8;U5J3P9;A0A3G1MUJ6;U5J3M1;A0A3G1MU20;A0A3G1MSL7;A0A3G1MTS4;A0A3G1MWE6;U5J670;A0A3G1MVC8;A0A3G1MUR9;J7QVB7;H9ALI9;U5J3N1;U5J5N1;A0A3G1MSW7;A0A0U2K147;A0A8F6UAL0;A0A0R7JNT3;U5J3P5	A0A5P9NX22;A0A5P9NX83;A0A5P9NY69;Q5K3E6;A0A0U5EGC6;Q4H109;Q5K3B5;G0WYV7;Q6TL42;I2FL30;G0WYH8;E0D9R8;A0A0F7CRW9	A0A5P9NX22	35;35;35;33;32;32;31;31;31;30;29;25;23;16;16;16;16;16;16;16;16;16;16;16;16;15;14;14;14;14;14;14;14;14;14;14;13;13;12;12;12;12;12;12;12;12;12;12;12;12;12;12;12;12;12;12;12;12;12;12;12;12;12;12;12;12;12;12;11;11;11;11;11;11;11;11;11;11;11;11;11;11;11;11;11;9;9;9;9;9;9;9;9;9;9;9;9;9;9;9;9;9;9;9;9;9;9;9;9;9;9;9;9;9;9;9;9;9;9;9;9;9;9;9;9;9;8;8;8;8;8;8;6;6;6	35;35;35;33;32;32;31;31;31;30;29;25;23;16;16;16;16;16;16;16;16;16;16;16;16;15;14;14;14;14;14;14;14;14;14;14;13;13;12;12;12;12;12;12;12;12;12;12;12;12;12;12;12;12;12;12;12;12;12;12;12;12;12;12;12;12;12;12;11;11;11;11;11;11;11;11;11;11;11;11;11;11;11;11;11;9;9;9;9;9;9;9;9;9;9;9;9;9;9;9;9;9;9;9;9;9;9;9;9;9;9;9;9;9;9;9;9;9;9;9;9;9;9;9;9;9;8;8;8;8;8;8;6;6;6	1;1;1;1;1;1;0;0;0;1;0;0;0;0;0;0;0;0;0;0;0;0;0;0;0;1;0;0;0;0;1;0;0;0;0;0;1;0;0;0;0;0;0;0;0;0;0;0;0;0;0;0;0;0;0;0;0;0;0;0;0;0;0;0;0;0;0;0;0;0;0;0;0;0;0;0;0;0;0;0;0;0;0;0;0;0;0;0;0;0;0;0;0;0;0;0;0;0;0;0;0;0;0;0;0;0;0;0;0;0;0;0;0;0;0;0;0;0;0;0;0;0;0;0;0;0;0;0;0;0;0;0;0;0;0	0		0		0		0		0		0		0		0		0		0		0		0		0		0		0		0		0		0		0		0		0		0		0		0		0		Ribulose bisphosphate carboxylase large chain;Ribulose bisphosphate carboxylase large chain;Ribulose bisphosphate carboxylase large chain;Ribulose bisphosphate carboxylase large chain (Fragment);Ribulose bisphosphate carboxylase large chain (Fragment);Ribu	135	35	35	1	21	22	20	19	18	19	30	29	30	29	31	28	28	25	26	25	27	27	21	19	21	31	32	33	21	22	20	19	18	19	30	29	30	29	31	28	28	25	26	25	27	27	21	19	21	31	32	33	1	1	1	0	0	0	1	1	1	1	1	1	1	1	1	1	1	1	1	0	1	1	1	1	60.6	60.6	2.1	52.79	477	477;477;477;476;451;449;432;431;432;449;444;408;436;229;224;210;210;210;210;230;210;210;210;229;210;210;230;224;210;210;210;222;222;222;210;230;189;218;185;184;184;184;184;184;184;188;184;184;184;184;186;186;180;186;180;184;184;183;180;179;180;183;180;182;181;180;180;180;210;185;186;210;238;210;210;210;210;210;170;173;224;176;219;210;210;184;184;159;186;183;184;186;184;184;184;184;184;181;184;180;180;180;180;184;180;179;184;184;184;184;186;185;184;184;184;184;184;184;184;184;184;184;184;184;184;184;193;178;177;174;162;179;159;178;165	0	323.31	By MS/MS	By MS/MS	By MS/MS	By MS/MS	By MS/MS	By MS/MS	By MS/MS	By MS/MS	By MS/MS	By MS/MS	By MS/MS	By MS/MS	By MS/MS	By MS/MS	By MS/MS	By MS/MS	By MS/MS	By MS/MS	By MS/MS	By MS/MS	By MS/MS	By MS/MS	By MS/MS	By MS/MS	50.9	50.1	49.1	48.2	46.5	48.4	58.7	58.1	58.7	56.6	58.7	55.8	54.9	53.7	53.9	53.5	55.6	57.7	52	49.5	52	59.7	60.2	60.2	1380900000000	32168000000	32844000000	32554000000	1	16249000000	17446000000	17430000000	1	87459000000	89264000000	87556000000	1	91899000000	91275000000	89935000000	1	1	1	1	1	57104000000	58608000000	59416000000	1	28574000000	28230000000	27780000000	1	70715000000	73382000000	71637000000	1	23	26651000000	546290000	542270000	550410000	318800000	350840000	355850000	1.7968e+09	1.8425e+09	1.7616e+09	1.6572e+09	1.6455e+09	1.6054e+09	1.4577e+09	1.4603e+09	1.4791e+09	1261800000	1285700000	1273100000	594960000	582350000	578250000	1221000000	1273400000	1209900000	0.0667849	0.0670838	0.068618	0.0674956	0.115459	0.118401	0.122979	0.118947	0.111815	0.112112	0.109033	0.110987	0.0990516	0.096583	0.0954561	0.0970302	0.107327	0.106875	0.107979		0.105084	0.102434	0.101526	0.103015	0.0986622	0.0993467	0.100766	0.0995916	0.0880375	0.0905561	0.0874897	0.0886944	8593000000	8.1331e+09	8.1177e+09	7.1773e+09	7.6198e+09	8.4299e+09	11140000000	11789000000	10634000000	10005000000	10052000000	9799000000	9064700000	8697300000	8808700000	8.549e+09	8949100000	8602200000	7.2445e+09	7.3721e+09	7.2655e+09	8.5586e+09	8912800000	8866200000	101	102	99	68	60	60	194	189	186	165	165	156	161	140	158	113	126	127	80	75	67	153	147	147	3039	AGVGFQAGVK;AIKFEFEPVDTIDN;ALRLEDLRIPVAYSK;DDENVNSQPFMR;DLAREGNEIIR;DNGLLLHIHR;DRFVFCAEALYK;DTDILAAFR;DYKLTYYTPEYETK;EGNEIIR;ELGVPIVMHDYITGGFTANTSLAHYCR;EMTLGFVDLLR;EMTLGFVDLLRDDFIEK;EMTLGFVDLLRDDFIEKDR;FEFEPVDTIDN;FVFCAEALYK;GGLDFTKDDENVNSQPFMR;GHYLNATAGTCEEMIK;GHYLNATAGTCEEMIKR;IPVAYSKTFQGPPHGIQVER;LEDLRIPVAYSK;LEGEREMTLGFVDLLR;LEGEREMTLGFVDLLRDDFIEK;LGLSAKNYGR;LTYYTPEYETK;LTYYTPEYETKDTDILAAFR;MSGGDHIHSGTVVGK;MSGGDHIHSGTVVGKLEGER;NEGRDLAREGNEIIR;TFQGPPHGIQVER;TFQGPPHGIQVERDK;VALEACVQAR;VTPQPGVPPEEAGAAVAAESSTGTWTTVWTDGLTSLDR;VTPQPGVPPEEAGAAVAAESSTGTWTTVWTDGLTSLDRYK;WSPELAAACEVWK				1561	220;272;364;723;862;931;988;1024;1085;1247;1365;1422;1424;1425;1684;1928;2117;2149;2150;3019;3450;3458;3459;3584;4041;4042;4290;4291;4355;5603;5604;5922;6474;6475;6683	True;True;True;True;True;True;True;True;True;True;True;True;True;True;True;True;True;True;True;True;True;True;True;True;True;True;True;True;True;True;True;True;True;True;True	237;294;395;788;789;933;1010;1073;1113;1175;1344;1467;1468;1531;1532;1534;1535;1536;1816;2072;2277;2278;2315;2316;2317;2318;3261;3714;3722;3723;3724;3725;3856;4341;4342;4641;4642;4643;4720;6054;6055;6403;6994;6995;7218	2739;2740;2741;2742;2743;2744;2745;2746;2747;2748;2749;2750;2751;2752;2753;2754;2755;2756;2757;2758;3430;3431;3432;3433;3434;3435;3436;3437;3438;3439;3440;3441;4557;4558;4559;9533;9534;9535;9536;9537;9538;9539;9540;9541;9542;9543;9544;9545;9546;9547;9548;9549;9550;9551;9552;9553;9554;9555;9556;9557;9558;9559;9560;9561;9562;9563;9564;9565;9566;9567;9568;9569;9570;9571;9572;9573;9574;9575;9576;9577;9578;9579;9580;9581;9582;9583;9584;9585;9586;9587;9588;9589;9590;9591;9592;9593;9594;9595;9596;9597;9598;9599;9600;9601;9602;9603;9604;9605;9606;9607;9608;9609;9610;9611;9612;9613;9614;9615;9616;9617;9618;9619;9620;9621;9622;9623;9624;9625;9626;9627;9628;9629;9630;9631;9632;9633;9634;9635;9636;9637;9638;9639;9640;9641;9642;9643;9644;9645;9646;9647;9648;9649;9650;9651;9652;9653;9654;9655;9656;9657;9658;9659;9660;9661;9662;9663;9664;9665;9666;9667;9668;9669;9670;9671;9672;9673;9674;9675;9676;9677;9678;9679;9680;9681;9682;9683;9684;9685;9686;9687;9688;9689;9690;9691;9692;9693;9694;11469;11470;11471;11472;11473;11474;11475;11476;11477;11478;11479;11480;11481;11482;12396;12397;12398;12399;12400;12401;12402;12403;12404;12405;12406;12407;12408;12409;12410;12411;12412;12413;12414;12415;12416;12417;12418;12419;12420;12421;12422;12423;12424;12425;13339;13340;13341;13342;13343;13344;13345;13346;13347;13348;13868;13869;13870;13871;13872;13873;13874;13875;13876;13877;13878;13879;13880;13881;13882;13883;13884;13885;13886;13887;13888;13889;13890;13891;13892;13893;13894;13895;14447;14448;14449;14450;14451;14452;14453;14454;14455;14456;14457;14458;14459;14460;14461;14462;14463;14464;14465;14466;16464;16465;18514;18515;18516;18517;18518;18519;18520;18521;18522;18523;18524;18525;18526;18527;18528;18529;18530;18531;18532;18533;18534;18535;18536;18537;18538;18539;18540;18541;18542;18543;18544;18545;18546;18547;18548;18549;18550;18551;18552;18553;18554;18555;18556;18557;18558;18559;18560;18561;18562;18563;18564;18565;18566;18567;18568;18569;18570;18571;18572;18573;18574;18575;18576;18577;18578;18579;18580;18581;18582;18583;18584;18585;18586;18587;18588;18589;18590;18591;18592;18593;18594;18595;18596;18597;18598;18599;18600;18601;18602;18603;18604;18605;18606;18607;18608;18609;18610;18611;18612;18613;18614;18615;18616;18617;18618;18619;18620;18621;18622;18623;18624;18625;18626;18627;18628;18629;18630;18631;18632;18633;18634;18635;18636;18637;18638;18639;18640;18641;18642;18643;18644;18645;18646;18647;18648;18649;18650;18651;18652;18653;18654;18655;18656;18657;18658;18659;18660;18661;18662;18663;18664;18665;18666;18667;18668;18669;18670;18671;18672;18673;18674;18675;18676;18677;18678;19577;19578;19579;19580;19581;19582;19583;19584;19585;19586;19587;19588;19589;19590;19591;19592;19593;19594;19595;19596;19597;19598;19599;19600;19601;19602;19603;19604;19605;19606;19607;19608;19609;19610;19611;19612;19613;19614;19615;19616;19617;19618;19619;19620;19621;19622;19623;19624;19625;19626;19627;19628;19629;19630;19631;19632;19633;19634;19635;19636;19637;19638;19639;19640;19641;19642;19643;19644;19645;19646;19647;19648;19649;19650;19651;19652;19653;19654;19655;19656;19657;19661;19662;19663;19664;19665;19666;19667;19668;19669;19670;19671;19672;19673;19674;19675;19676;19677;19678;19679;19680;19681;19682;19683;19684;19685;19686;19687;19688;19689;19690;19691;19692;19693;19694;19695;19696;19697;19698;19699;19700;19701;19702;19703;19704;19705;19706;19707;19708;19709;19710;19711;19712;19713;19714;19715;19716;19717;19718;19719;19720;19721;19722;19723;19724;19725;19726;19727;19728;19729;19730;19731;19732;19733;19734;19735;19736;19737;19738;19739;19740;19741;19742;19743;19744;19745;19746;19747;19748;19749;19750;19751;19752;19753;19754;19755;19756;19757;19758;19759;19760;19761;19762;19763;19764;19765;19766;19767;19768;19769;19770;19771;19772;19773;19774;19775;19776;19777;19778;19779;19780;19781;19782;19783;19784;19785;19786;19787;19788;19789;19790;19791;19792;19793;19794;19795;19796;19797;19798;19799;19800;19801;19802;19803;19804;19805;19806;19807;19808;19809;19810;19811;19812;19813;19814;19815;19816;19817;19818;19819;19820;19821;19822;19823;19824;19825;19826;19827;19828;19829;19830;19831;19832;19833;19834;19835;19836;19837;19838;19839;19840;19841;19842;19843;19844;19845;19846;22975;22976;22977;22978;22979;22980;22981;22982;22983;22984;22985;22986;22987;22988;22989;22990;22991;22992;22993;22994;22995;22996;22997;22998;25860;25861;25862;25863;25864;25865;25866;25867;25868;25869;25870;25871;25872;25873;25874;25875;25876;25877;25878;25879;25880;25881;25882;25883;25884;25885;25886;25887;25888;25889;25890;25891;25892;25893;25894;25895;25896;25897;25898;25899;25900;25901;25902;25903;25904;25905;25906;25907;25908;25909;25910;25911;25912;25913;25914;25915;25916;25917;25918;25919;28401;28402;28403;28404;28405;28406;28407;28408;28409;28410;28411;28412;28413;28414;28415;28416;28417;28418;28419;28420;28421;28422;28423;28424;28425;28426;28427;28428;28429;28430;28431;28432;28433;28434;28435;28436;28437;28438;28439;28440;28441;28442;28443;28444;28445;28446;28447;28448;28449;28450;28451;28452;28453;28454;28455;28456;28457;28458;28459;28460;28461;28462;28463;28464;28465;28466;28467;28468;28469;28470;28471;28472;28853;28854;28855;28856;28857;28858;28859;28860;28861;28862;28863;28864;28865;28866;28867;28868;28869;28870;28871;28872;28873;28874;28875;28876;28877;28878;28879;28880;28881;28882;28883;28884;28885;28886;28887;28888;28889;28890;28891;28892;28893;28894;28895;28896;28897;28898;28899;28900;28901;28902;28903;28904;28905;28906;28907;28908;28909;28910;28911;28912;28913;28914;28915;28916;28917;28918;28919;28920;28921;28922;28923;28924;28925;28926;28927;28928;28929;28930;28931;28932;28933;28934;28935;28936;28937;28938;28939;28940;28941;28942;28943;28944;28945;28946;28947;28948;28949;28950;28951;28952;28953;28954;28955;28956;28957;28958;28959;28960;28961;28962;28963;28964;28965;28966;28967;28968;28969;28970;28971;28972;28973;28974;28975;28976;28977;28978;28979;28980;28981;28982;28983;28984;28985;28986;28987;28988;28989;28990;28991;28992;28993;28994;28995;28996;28997;28998;28999;29000;29001;29002;29003;29004;29005;29006;29007;29008;29009;29010;29011;29012;29013;29014;29015;29016;29017;29018;29019;29020;29021;29022;29023;29024;29025;29026;29027;29028;29029;29030;29031;29032;29033;29034;29035;29036;29037;29038;29039;29040;29041;29042;29043;29044;29045;29046;29047;29048;41351;41352;41353;41354;41355;41356;41357;41358;41359;41360;41361;41362;41363;41364;41365;47359;47360;47361;47362;47363;47364;47365;47366;47367;47368;47369;47370;47371;47372;47373;47374;47375;47376;47377;47378;47379;47380;47381;47382;47383;47384;47385;47386;47387;47388;47389;47390;47391;47392;47393;47394;47395;47396;47397;47398;47399;47400;47401;47402;47403;47675;47676;47677;47678;47679;47680;47681;47682;47683;47684;47685;47686;47687;47688;47689;47690;47691;47692;47693;47694;47695;47696;47697;47698;47699;47700;47701;47702;47703;47704;47705;47706;47707;47708;47709;47710;47711;47712;47713;47714;47715;47716;47717;47718;47719;47720;47721;47722;47723;47724;47725;47726;47727;47728;47729;47730;47731;47732;47733;47734;47735;47736;47737;47738;47739;47740;47741;47742;47743;47744;47745;47746;47747;47748;47749;47750;47751;47752;47753;47754;47755;47756;47757;47758;47759;47760;47761;47762;47763;47764;47765;47766;47767;47768;47769;47770;47771;47772;47773;47774;47775;47776;47777;47778;47779;47780;47781;47782;47783;47784;47785;47786;47787;47788;47789;47790;47791;47792;47793;47794;47795;47796;47797;47798;47799;47800;47801;47802;47803;47804;47805;47806;47807;47808;47809;47810;47811;47812;47813;47814;47815;47816;47817;49460;49461;49462;49463;49464;49465;49466;49467;49468;49469;49470;49471;49472;49473;55465;55466;55467;55468;55469;55470;55471;55472;55473;55474;55475;55476;55477;55478;55479;55480;55481;55482;55483;55484;55485;55486;55487;55488;55489;55490;55491;55492;55493;55494;55495;55496;55497;55498;55499;55500;55501;55502;55503;55504;55505;55506;55507;55508;55509;55510;55511;55512;55513;55514;59369;59370;59371;59372;59373;59374;59375;59376;59377;59378;59379;59380;59381;59382;59383;59384;59385;59386;59387;59388;59389;59390;59391;59392;59393;59394;59395;59396;59397;59398;59399;59400;59401;59402;59403;59404;59405;59406;59407;59408;59409;59410;59411;59412;59413;59414;59415;59416;59417;59418;59419;59420;59421;59422;59423;59424;59425;59426;59427;59428;59429;59430;59431;59432;59433;59434;59435;59436;59437;59438;59439;59440;59441;59442;59443;59444;59445;59446;59447;59448;59449;59450;59451;59452;59453;59454;59455;59456;59457;59458;59459;59460;59461;59462;59463;59464;59465;59466;59467;59468;59469;59470;59471;59472;59473;59474;59475;59476;59477;59478;59479;59480;59481;59482;59483;59484;59485;59486;59487;59488;59489;59490;59491;59492;59493;59494;59495;59496;59497;59498;59499;59500;59501;59502;59503;59504;59505;59506;59507;59508;59509;59510;59511;59512;59513;59514;59515;59516;59517;60403;60404;60405;60406;60407;60408;60409;60410;76112;76113;76114;76115;76116;76117;76118;76119;76120;76121;76122;76123;76124;76125;76126;76127;76128;76129;76130;76131;76132;76133;76134;76135;76136;76137;76138;76139;76140;76141;76142;76143;76144;76145;76146;76147;76148;76149;76150;76151;76152;76153;76154;76155;76156;76157;76158;76159;76160;76161;76162;76163;76164;76165;76166;76167;76168;76169;76170;76171;76172;76173;76174;76175;76176;76177;76178;76179;76180;76181;76182;76183;76184;76185;76186;76187;76188;76189;76190;76191;76192;76193;76194;76195;76196;76197;76198;76199;76200;76201;76202;76203;76204;76205;76206;76207;76208;76209;76210;76211;76212;76213;76214;76215;76216;76217;76218;76219;76220;76221;76222;76223;76224;76225;76226;76227;76228;76229;76230;76231;76232;76233;76234;76235;76236;76237;76238;76239;76240;76241;76242;76243;76244;76245;76246;76247;76248;76249;76250;76251;76252;76253;76254;76255;76256;76257;76258;76259;76260;76261;76262;76263;76264;76265;76266;76267;76268;76269;76270;76271;76272;76273;76274;76275;76276;76277;76278;76279;76280;76281;76282;76283;76284;76285;76286;76287;76288;76289;76290;76291;76292;76293;76294;76295;76296;76297;76298;76299;76300;76301;76302;76303;76304;76305;76306;76307;76308;76309;76310;76311;76312;76313;76314;76315;76316;76317;76318;76319;76320;76321;76322;76323;76324;76325;76326;76327;76328;76329;76330;76331;76332;76333;76334;76335;76336;76337;76338;76339;76340;76341;76342;76343;76344;76345;76346;76347;76348;76349;76350;76351;76352;76353;76354;76355;76356;76357;76358;76359;76360;76361;76362;76363;80603;80604;80605;80606;80607;80608;80609;80610;80611;80612;80613;80614;80615;80616;80617;80618;80619;80620;80621;80622;80623;80624;80625;80626;80627;80628;80629;80630;80631;80632;80633;80634;80635;80636;80637;80638;80639;80640;80641;80642;80643;80644;80645;80646;80647;80648;80649;80650;80651;80652;80653;80654;80655;80656;80657;80658;80659;80660;80661;80662;80663;80664;80665;80666;80667;80668;80669;80670;80671;80672;80673;80674;80675;80676;80677;80678;80679;80680;80681;80682;80683;80684;80685;80686;80687;80688;80689;80690;80691;80692;80693;80694;80695;80696;80697;80698;80699;80700;80701;80702;80703;80704;80705;80706;80707;80708;80709;80710;80711;80712;80713;80714;80715;80716;80717;80718;80719;80720;80721;80722;80723;80724;80725;80726;80727;80728;80729;80730;80731;80732;80733;80734;80735;80736;80737;80738;80739;80740;80741;80742;80743;80744;80745;80746;80747;80748;80749;80750;80751;80752;80753;80754;80755;80756;80757;80758;80759;80760;80761;80762;80763;80764;80765;80766;80767;80768;80769;80770;80771;80772;80773;80774;80775;80776;80777;80778;80779;80780;80781;80782;80783;80784;80785;80786;80787;80788;80789;80790;80791;80792;80793;80794;80795;80796;80797;80798;80799;80800;80801;80802;80803;80804;80805;80806;80807;80808;80809;80810;80811;80812;80813;80814;80815;80816;88666;88667;88668;88669;88670;88671;88672;88673;88674;88675;88676;88677;88678;88679;88680;88681;88682;88683;88684;88685;88686;88687;88688;88689;88690;88691;88692;88693;88694;88695;88696;88697;88698;88699;88700;88701;88702;88703;88704;88705;88706;88707;88708;88709;88710;88711;88712;88713;88714;88715;88716;88717;88718;88719;88720;88721;88722;88723;88724;88725;88726;88727;88728;88729;88730;88731;88732;88733;88734;88735;88736;88737;88738;88739;88740;88741;88742;88743;88744;88745;88746;88747;88748;88749;88750;88751;88752;88753;88754;88755;88756;88757;88758;88759;88760;88761;88762;88763;88764;88765;88766;88767;88768;88769;88770;88771;88772;88773;88774;88775;88776;88777;88778;88779;88780;88781;88782;88783;88784;88785;88786;88787;88788;88789;88790;88791;88792;88793;88794;88795;88796;88797;88798;88799;88800;88801;88802;88803;88804;88805;88806;88807;88808;88809;88810;88811;88812;88813;88814;88815;88816;88817;88818;88819;88820;88821;88822;88823;88824;88825;88826;88827;88828;88829;88830;88831;88832;88833;88834;88835;88836;88837;88838;88839;88840;88841;88842;88843;88844;88845;88846;88847;88848;88849;88850;88851;88852;88853;88854;88855;88856;88857;88858;88859;88860;88861;88862;88863;88864;88865;88866;88867;88868;88869;88870;88871;88872;88873;88874;88875;88876;88877;88878;88879;88880;88881;88882;88883;88884;88885;88886;88887;88888;88889;88890;88891;88892;88893;88894;88895;88896;88897;88898;91515;91516;91517;91518;91519;91520;91521;91522;91523;91524;91525;91526;91527;91528;91529;91530;91531;91532;91533;91534;91535;91536;91537;91538;91539;91540;91541;91542;91543;91544;91545;91546;91547;91548;91549;91550;91551;91552;91553;91554;91555;91556;91557;91558;91559;91560;91561;91562;91563;91564;91565;91566;91567;91568;91569	2128;2129;2130;2131;2132;2133;2134;2135;2136;2137;2138;2139;2140;2141;2142;2143;2144;2145;2146;2147;2148;2149;2150;2151;2152;2153;2154;2155;2652;2653;2654;2655;2656;2657;2658;2659;2660;2661;2662;2663;2664;2665;3634;3635;3636;7659;7660;7661;7662;7663;7664;7665;7666;7667;7668;7669;7670;7671;7672;7673;7674;7675;7676;7677;7678;7679;7680;7681;7682;7683;7684;7685;7686;7687;7688;7689;7690;7691;7692;7693;7694;7695;7696;7697;7698;7699;7700;7701;7702;7703;7704;7705;7706;7707;7708;7709;7710;7711;7712;7713;7714;7715;7716;7717;7718;7719;7720;7721;7722;7723;7724;7725;7726;7727;7728;7729;7730;7731;7732;7733;7734;7735;7736;7737;7738;7739;7740;7741;7742;7743;7744;7745;7746;7747;7748;7749;7750;7751;7752;7753;7754;7755;7756;7757;7758;7759;7760;7761;7762;7763;7764;7765;7766;7767;7768;7769;7770;7771;7772;7773;7774;7775;7776;7777;7778;7779;7780;7781;7782;7783;7784;7785;7786;7787;7788;7789;7790;7791;7792;7793;7794;7795;7796;7797;7798;7799;7800;7801;7802;7803;7804;7805;7806;7807;7808;7809;7810;7811;7812;7813;7814;7815;7816;7817;7818;7819;7820;7821;7822;7823;7824;7825;7826;7827;7828;7829;7830;7831;7832;7833;7834;7835;7836;7837;7838;7839;7840;7841;7842;7843;7844;9156;9157;9158;9159;9160;9161;9162;9163;9164;9875;9876;9877;9878;9879;9880;9881;9882;9883;9884;9885;9886;9887;9888;9889;9890;9891;9892;9893;9894;9895;9896;9897;9898;9899;9900;9901;9902;9903;9904;9905;9906;9907;9908;9909;9910;9911;9912;9913;9914;9915;9916;9917;9918;9919;9920;9921;9922;9923;9924;9925;9926;9927;9928;9929;9930;9931;9932;9933;9934;9935;9936;9937;9938;9939;9940;9941;9942;9943;9944;9945;9946;10790;10791;10792;10793;11251;11252;11253;11254;11255;11256;11257;11258;11259;11260;11261;11262;11263;11264;11265;11266;11267;11268;11269;11270;11271;11272;11273;11274;11275;11276;11277;11278;11641;11642;11643;11644;11645;11646;11647;11648;11649;13336;13337;15332;15333;15334;15335;15336;15337;15338;15339;15340;15341;15342;15343;15344;15345;15346;15347;15348;15349;15350;15351;15352;15353;15354;15355;15356;15357;15358;15359;15360;15361;15362;15363;15364;15365;15366;15367;15368;15369;15370;15371;15372;15373;15374;15375;15376;15377;15378;15379;15380;15381;15382;15383;15384;15385;15386;15387;15388;15389;15390;15391;15392;15393;15394;15395;15396;15397;15398;15399;15400;15401;15402;15403;15404;15405;15406;15407;15408;15409;15410;15411;15412;15413;15414;15415;15416;15417;15418;15419;15420;15421;15422;15423;15424;15425;15426;15427;15428;15429;15430;15431;15432;15433;15434;15435;15436;15437;15438;15439;15440;15441;15442;15443;15444;15445;15446;15447;15448;15449;15450;15451;15452;15453;15454;15455;15456;15457;15458;15459;15460;15461;15462;15463;15464;15465;15466;15467;15468;15469;15470;15471;15472;15473;15474;15475;15476;15477;15478;15479;15480;15481;15482;15483;15484;15485;15486;15487;15488;15489;15490;15491;15492;15493;15494;15495;15496;15497;15498;15499;15500;15501;15502;15503;15504;15505;15506;15507;15508;15509;15510;15511;15512;15513;15514;15515;15516;15517;15518;15519;15520;15521;15522;15523;15524;15525;15526;15527;15528;15529;15530;15531;15532;15533;15534;15535;15536;15537;15538;15539;15540;15541;15542;15543;15544;15545;15546;15547;15548;15549;15550;15551;15552;15553;15554;15555;15556;15557;15558;15559;15560;15561;15562;15563;15564;15565;15566;15567;15568;15569;15570;15571;15572;15573;15574;15575;15576;15577;15578;15579;16448;16449;16450;16451;16452;16453;16454;16455;16456;16457;16458;16459;16460;16461;16462;16463;16464;16465;16466;16467;16468;16469;16470;16471;16472;16473;16474;16475;16476;16477;16478;16479;16480;16481;16482;16483;16484;16485;16486;16487;16488;16489;16490;16491;16492;16493;16494;16495;16496;16497;16498;16499;16500;16501;16502;16503;16504;16505;16506;16507;16508;16509;16510;16511;16512;16513;16514;16515;16516;16517;16518;16519;16520;16521;16522;16523;16524;16525;16526;16527;16528;16529;16530;16531;16532;16533;16534;16535;16536;16537;16538;16539;16540;16541;16542;16543;16544;16545;16546;16547;16548;16549;16550;16551;16552;16553;16554;16555;16556;16557;16558;16559;16560;16561;16562;16563;16566;16567;16568;16569;16570;16571;16572;16573;16574;16575;16576;16577;16578;16579;16580;16581;16582;16583;16584;16585;16586;16587;16588;16589;16590;16591;16592;16593;16594;16595;16596;16597;16598;16599;16600;16601;16602;16603;16604;16605;16606;16607;16608;16609;16610;16611;16612;16613;16614;16615;16616;16617;16618;16619;16620;16621;16622;16623;16624;16625;16626;16627;16628;16629;16630;16631;16632;16633;16634;16635;16636;16637;16638;16639;16640;16641;16642;16643;16644;16645;16646;16647;16648;16649;16650;16651;16652;16653;16654;16655;16656;16657;16658;16659;16660;16661;16662;16663;16664;16665;16666;16667;16668;16669;16670;16671;16672;16673;16674;16675;16676;16677;16678;16679;16680;16681;16682;16683;16684;16685;16686;16687;16688;16689;16690;16691;16692;16693;16694;16695;16696;16697;16698;16699;16700;16701;16702;16703;16704;16705;16706;16707;16708;16709;16710;16711;16712;16713;16714;16715;16716;16717;16718;16719;16720;16721;16722;16723;16724;16725;16726;16727;16728;16729;16730;16731;16732;16733;16734;16735;16736;16737;16738;16739;16740;16741;16742;16743;16744;16745;16746;16747;16748;16749;16750;16751;16752;16753;16754;16755;16756;16757;16758;16759;16760;16761;16762;16763;16764;16765;16766;16767;16768;16769;16770;16771;16772;16773;16774;16775;16776;16777;16778;16779;16780;16781;16782;16783;16784;16785;16786;16787;16788;16789;16790;16791;16792;16793;16794;16795;16796;16797;16798;16799;16800;16801;16802;16803;16804;16805;16806;16807;16808;16809;16810;16811;16812;16813;16814;16815;16816;16817;16818;16819;16820;16821;16822;16823;16824;16825;16826;16827;16828;16829;16830;16831;16832;16833;16834;16835;16836;16837;16838;16839;16840;19342;19343;19344;19345;19346;19347;19348;19349;19350;19351;19352;19353;19354;19355;19356;19357;19358;19359;19360;19361;19362;19363;19364;19365;19366;19367;19368;19369;19370;19371;19372;19373;19374;19375;21770;21771;21772;21773;21774;21775;21776;21777;21778;21779;21780;21781;21782;21783;21784;21785;21786;21787;21788;21789;21790;21791;21792;21793;21794;21795;21796;21797;21798;21799;21800;21801;21802;21803;21804;21805;21806;21807;21808;21809;21810;21811;21812;21813;21814;21815;21816;21817;21818;21819;21820;21821;21822;21823;21824;21825;21826;21827;21828;21829;21830;21831;21832;21833;21834;21835;21836;21837;21838;21839;21840;21841;21842;21843;21844;21845;21846;21847;21848;21849;21850;21851;21852;21853;21854;21855;21856;21857;21858;21859;21860;21861;21862;21863;21864;21865;21866;21867;21868;21869;21870;21871;21872;21873;21874;21875;23956;23957;23958;23959;23960;23961;23962;23963;23964;23965;23966;23967;23968;23969;23970;23971;23972;23973;23974;23975;23976;23977;23978;23979;23980;23981;23982;23983;23984;23985;23986;23987;23988;23989;23990;23991;23992;23993;23994;23995;23996;23997;23998;23999;24000;24001;24002;24003;24004;24005;24006;24007;24008;24009;24010;24011;24012;24013;24014;24015;24016;24017;24018;24019;24020;24021;24022;24023;24024;24025;24026;24027;24028;24029;24030;24031;24032;24033;24034;24035;24036;24037;24038;24039;24040;24041;24042;24043;24044;24045;24046;24047;24048;24049;24050;24051;24052;24053;24054;24055;24056;24057;24058;24059;24060;24061;24062;24063;24064;24065;24066;24067;24068;24069;24070;24071;24072;24073;24074;24075;24076;24077;24078;24079;24408;24409;24410;24411;24412;24413;24414;24415;24416;24417;24418;24419;24420;24421;24422;24423;24424;24425;24426;24427;24428;24429;24430;24431;24432;24433;24434;24435;24436;24437;24438;24439;24440;24441;24442;24443;24444;24445;24446;24447;24448;24449;24450;24451;24452;24453;24454;24455;24456;24457;24458;24459;24460;24461;24462;24463;24464;24465;24466;24467;24468;24469;24470;24471;24472;24473;24474;24475;24476;24477;24478;24479;24480;24481;24482;24483;24484;24485;24486;24487;24488;24489;24490;24491;24492;24493;24494;24495;24496;24497;24498;24499;24500;24501;24502;24503;24504;24505;24506;24507;24508;24509;24510;24511;24512;24513;24514;24515;24516;24517;24518;24519;24520;24521;24522;24523;24524;24525;24526;24527;24528;24529;24530;24531;24532;24533;24534;24535;24536;24537;24538;24539;24540;24541;24542;24543;24544;24545;24546;24547;24548;24549;24550;24551;24552;24553;24554;24555;24556;24557;24558;24559;24560;24561;24562;24563;24564;24565;24566;24567;24568;24569;24570;24571;24572;24573;24574;24575;24576;24577;24578;24579;24580;24581;24582;24583;24584;24585;24586;24587;24588;24589;24590;24591;24592;24593;24594;24595;24596;24597;24598;24599;24600;24601;24602;24603;24604;24605;24606;24607;24608;24609;24610;24611;24612;24613;24614;24615;24616;24617;24618;24619;24620;24621;24622;24623;24624;24625;24626;24627;24628;24629;24630;24631;24632;24633;24634;24635;24636;24637;24638;24639;24640;24641;24642;24643;24644;24645;24646;24647;24648;24649;24650;24651;24652;24653;24654;24655;24656;24657;24658;24659;24660;24661;24662;24663;24664;24665;24666;24667;24668;24669;35285;40601;40602;40603;40604;40605;40606;40607;40608;40609;40610;40611;40612;40613;40614;40615;40616;40617;40618;40619;40620;40621;40622;40623;40624;40625;40626;40627;40628;40629;40630;40631;40632;40633;40634;40635;40636;40637;40638;40639;40640;40641;40642;40643;40644;40645;40646;40647;40648;40649;40650;40651;40652;40653;40654;40655;40656;40657;40658;40659;40660;40661;40662;40663;40664;41065;41066;41067;41068;41069;41070;41071;41072;41073;41074;41075;41076;41077;41078;41079;41080;41081;41082;41083;41084;41085;41086;41087;41088;41089;41090;41091;41092;41093;41094;41095;41096;41097;41098;41099;41100;41101;41102;41103;41104;41105;41106;41107;41108;41109;41110;41111;41112;41113;41114;41115;41116;41117;41118;41119;41120;41121;41122;41123;41124;41125;41126;41127;41128;41129;41130;41131;41132;41133;41134;41135;41136;41137;41138;41139;41140;41141;41142;41143;41144;41145;41146;41147;41148;41149;41150;41151;41152;41153;41154;41155;41156;41157;41158;41159;41160;41161;41162;41163;41164;41165;41166;41167;41168;41169;41170;41171;41172;41173;41174;41175;41176;41177;41178;41179;41180;41181;41182;41183;41184;41185;41186;41187;41188;41189;41190;41191;41192;41193;41194;41195;41196;41197;41198;41199;41200;41201;41202;41203;41204;41205;41206;41207;41208;41209;41210;41211;41212;41213;41214;41215;41216;41217;41218;41219;41220;41221;41222;41223;41224;41225;41226;41227;41228;41229;41230;41231;41232;41233;41234;41235;41236;41237;41238;41239;41240;41241;41242;41243;41244;41245;41246;41247;41248;41249;41250;41251;41252;41253;41254;41255;41256;41257;41258;41259;41260;41261;41262;41263;41264;41265;41266;41267;41268;41269;41270;41271;41272;41273;41274;41275;41276;41277;41278;41279;41280;41281;41282;41283;41284;41285;41286;41287;41288;41289;41290;41291;41292;42651;42652;42653;42654;42655;42656;42657;42658;47816;47817;47818;47819;47820;47821;47822;47823;47824;47825;47826;47827;47828;47829;47830;47831;47832;47833;47834;47835;47836;47837;47838;47839;47840;47841;47842;47843;47844;47845;47846;47847;47848;47849;47850;47851;47852;47853;47854;47855;47856;47857;47858;47859;47860;47861;47862;47863;47864;47865;47866;47867;47868;47869;47870;47871;47872;47873;47874;47875;47876;47877;47878;47879;47880;47881;47882;47883;47884;47885;47886;47887;47888;47889;47890;47891;47892;47893;47894;47895;47896;47897;47898;47899;47900;47901;47902;47903;47904;47905;47906;47907;47908;47909;47910;47911;47912;47913;47914;47915;47916;47917;47918;47919;47920;47921;47922;47923;47924;51059;51060;51061;51062;51063;51064;51065;51066;51067;51068;51069;51070;51071;51072;51073;51074;51075;51076;51077;51078;51079;51080;51081;51082;51083;51084;51085;51086;51087;51088;51089;51090;51091;51092;51093;51094;51095;51096;51097;51098;51099;51100;51101;51102;51103;51104;51105;51106;51107;51108;51109;51110;51111;51112;51113;51114;51115;51116;51117;51118;51119;51120;51121;51122;51123;51124;51125;51126;51127;51128;51129;51130;51131;51132;51133;51134;51135;51136;51137;51138;51139;51140;51141;51142;51143;51144;51145;51146;51147;51148;51149;51150;51151;51152;51153;51154;51155;51156;51157;51158;51159;51160;51161;51162;51163;51164;51165;51166;51167;51168;51169;51170;51171;51172;51173;51174;51175;51176;51177;51178;51179;51180;51181;51182;51183;51184;51185;51186;51187;51188;51189;51190;51191;51192;51193;51194;51195;51196;51197;51198;51199;51200;51201;51202;51203;51204;51205;51206;51207;51208;51209;51210;51211;51212;51213;51214;51215;51216;51217;51218;51219;51220;51887;51888;51889;51890;51891;51892;64672;64673;64674;64675;64676;64677;64678;64679;64680;64681;64682;64683;64684;64685;64686;64687;64688;64689;64690;64691;64692;64693;64694;64695;64696;64697;64698;64699;64700;64701;64702;64703;64704;64705;64706;64707;64708;64709;64710;64711;64712;64713;64714;64715;64716;64717;64718;64719;64720;64721;64722;64723;64724;64725;64726;64727;64728;64729;64730;64731;64732;64733;64734;64735;64736;64737;64738;64739;64740;64741;64742;64743;64744;64745;64746;64747;64748;64749;64750;64751;64752;64753;64754;64755;64756;64757;64758;64759;64760;64761;64762;64763;64764;64765;64766;64767;64768;64769;64770;64771;64772;64773;64774;64775;64776;64777;64778;64779;64780;64781;64782;64783;64784;64785;64786;64787;64788;64789;64790;64791;64792;64793;64794;64795;64796;64797;64798;64799;64800;64801;64802;64803;64804;64805;64806;64807;64808;64809;64810;64811;64812;64813;64814;64815;64816;64817;64818;64819;64820;64821;64822;64823;64824;64825;64826;64827;64828;64829;64830;64831;64832;64833;64834;64835;64836;64837;64838;64839;64840;64841;64842;64843;64844;64845;64846;64847;64848;64849;64850;64851;64852;64853;64854;64855;64856;64857;64858;64859;64860;64861;64862;64863;64864;64865;64866;64867;64868;64869;64870;64871;64872;64873;64874;64875;64876;64877;64878;64879;64880;64881;64882;64883;64884;64885;64886;64887;64888;64889;64890;64891;64892;64893;64894;64895;64896;64897;64898;64899;64900;64901;64902;64903;64904;64905;64906;64907;64908;64909;64910;64911;64912;64913;64914;64915;64916;64917;64918;64919;64920;64921;64922;64923;64924;64925;64926;64927;64928;64929;64930;64931;64932;64933;64934;64935;64936;64937;64938;64939;64940;64941;64942;64943;64944;64945;64946;64947;64948;64949;64950;64951;64952;64953;64954;64955;64956;64957;64958;64959;64960;64961;64962;64963;64964;64965;64966;64967;64968;64969;64970;64971;64972;64973;64974;64975;64976;64977;64978;64979;64980;64981;64982;64983;64984;64985;64986;64987;64988;64989;64990;64991;64992;64993;64994;64995;64996;64997;64998;64999;65000;65001;65002;65003;65004;65005;65006;65007;65008;65009;65010;65011;65012;65013;65014;65015;65016;65017;65018;65019;65020;65021;65022;65023;65024;65025;65026;65027;65028;65029;65030;65031;65032;68413;68414;68415;68416;68417;68418;68419;68420;68421;68422;68423;68424;68425;68426;68427;68428;68429;68430;68431;68432;68433;68434;68435;68436;68437;68438;68439;68440;68441;68442;68443;68444;68445;68446;68447;68448;68449;68450;68451;68452;68453;68454;68455;68456;68457;68458;68459;68460;68461;68462;68463;68464;68465;68466;68467;68468;68469;68470;68471;68472;68473;68474;68475;68476;68477;68478;68479;68480;68481;68482;68483;68484;68485;68486;68487;68488;68489;68490;68491;68492;68493;68494;68495;68496;68497;68498;68499;68500;68501;68502;68503;68504;68505;68506;68507;68508;68509;68510;68511;68512;68513;68514;68515;68516;68517;68518;68519;68520;68521;68522;68523;68524;68525;68526;68527;68528;68529;68530;68531;68532;68533;68534;68535;68536;68537;68538;68539;68540;68541;68542;68543;68544;68545;68546;68547;68548;68549;68550;68551;68552;68553;68554;68555;68556;68557;68558;68559;68560;68561;68562;68563;68564;68565;68566;68567;68568;68569;68570;68571;68572;68573;68574;68575;68576;68577;68578;68579;68580;68581;68582;68583;68584;68585;68586;68587;68588;68589;68590;68591;68592;68593;68594;68595;68596;68597;68598;68599;68600;68601;68602;68603;68604;68605;68606;68607;68608;68609;68610;68611;68612;68613;68614;68615;68616;68617;68618;68619;68620;68621;68622;68623;68624;68625;68626;68627;68628;68629;68630;68631;68632;68633;68634;68635;68636;68637;68638;68639;68640;68641;68642;68643;68644;68645;68646;75309;75310;75311;75312;75313;75314;75315;75316;75317;75318;75319;75320;75321;75322;75323;75324;75325;75326;75327;75328;75329;75330;75331;75332;75333;75334;75335;75336;75337;75338;75339;75340;75341;75342;75343;75344;75345;75346;75347;75348;75349;75350;75351;75352;75353;75354;75355;75356;75357;75358;75359;75360;75361;75362;75363;75364;75365;75366;75367;75368;75369;75370;75371;75372;75373;75374;75375;75376;75377;75378;75379;75380;75381;75382;75383;75384;75385;75386;75387;75388;75389;75390;75391;75392;75393;75394;75395;75396;75397;75398;75399;75400;75401;75402;75403;75404;75405;75406;75407;75408;75409;75410;75411;75412;75413;75414;75415;75416;75417;75418;75419;75420;75421;75422;75423;75424;75425;75426;75427;75428;75429;75430;75431;75432;75433;75434;75435;75436;75437;75438;75439;75440;75441;75442;75443;75444;75445;75446;75447;75448;75449;75450;75451;75452;75453;75454;75455;75456;75457;75458;75459;75460;75461;75462;75463;75464;75465;75466;75467;75468;75469;75470;75471;75472;75473;75474;75475;75476;75477;75478;75479;75480;75481;75482;75483;75484;75485;75486;75487;75488;75489;75490;75491;75492;75493;75494;75495;75496;75497;75498;75499;75500;75501;75502;75503;75504;75505;75506;75507;75508;75509;75510;75511;75512;75513;75514;75515;75516;75517;75518;75519;75520;75521;75522;75523;75524;75525;75526;75527;75528;75529;75530;75531;75532;75533;75534;75535;75536;75537;75538;75539;75540;75541;75542;75543;75544;75545;75546;75547;75548;75549;75550;75551;75552;75553;75554;75555;75556;75557;75558;75559;75560;75561;75562;75563;75564;75565;75566;75567;75568;75569;75570;75571;75572;75573;75574;75575;75576;75577;75578;75579;75580;75581;75582;75583;75584;75585;75586;75587;75588;75589;75590;75591;75592;75593;75594;75595;77694;77695;77696;77697;77698;77699;77700;77701;77702;77703;77704;77705;77706;77707;77708;77709;77710;77711;77712;77713;77714;77715;77716;77717;77718;77719;77720;77721;77722;77723;77724;77725;77726;77727;77728;77729;77730;77731;77732;77733;77734;77735;77736;77737;77738;77739;77740;77741;77742;77743;77744;77745;77746;77747;77748;77749;77750;77751;77752;77753;77754;77755;77756;77757;77758;77759;77760;77761;77762;77763;77764;77765;77766;77767;77768;77769;77770;77771;77772;77773;77774;77775;77776;77777;77778	2150;2656;3636;7838;9156;9878;10792;11258;11648;13336;15479;16475;16771;16836;19350;21816;24042;24577;24667;35285;40656;41147;41282;42658;47892;47924;51157;51220;51892;64761;65015;68508;75482;75590;77771	0;3;50;51;52	212;250;266;320;341	-1;-1;-1;-1;-1;-1;-1;-1;-1;-1;-1;-1;-1;-1;-1;-1;-1;-1;-1;-1;-1;-1;-1;-1;-1;-1;-1;-1;-1;-1;-1;-1;-1;-1;-1;-1;-1;-1;-1;-1;-1;-1;-1;-1;-1;-1;-1;-1;-1;-1;-1;-1;-1;-1;-1;-1;-1;-1;-1;-1;-1;-1;-1;-1;-1;-1;-1;-1;-1;-1;-1;-1;-1;-1;-1;-1;-1;-1;-1;-1;-1;-1;-1;-1;-1;	1	0.118947	1
A0A2K3MWI1	A0A2K3MWI1	A0A2K3MWI1	12	12	3	0		0		0		0		0		0		0		0		0		0		0		0		0		0		0		0		0		0		0		0		0		0		0		0		0		Ribulose bisphosphate carboxylase small subunit, chloroplastic	1	12	12	3	8	8	8	5	6	6	8	8	8	9	8	9	8	7	8	7	8	7	8	7	5	8	9	9	8	8	8	5	6	6	8	8	8	9	8	9	8	7	8	7	8	7	8	7	5	8	9	9	3	3	3	2	2	2	3	3	2	3	3	3	3	3	3	3	3	3	3	2	2	3	3	3	56.2	56.2	10.7	20.108	178	178	0	191.85	By MS/MS	By MS/MS	By MS/MS	By MS/MS	By MS/MS	By MS/MS	By MS/MS	By MS/MS	By MS/MS	By MS/MS	By MS/MS	By MS/MS	By MS/MS	By MS/MS	By MS/MS	By MS/MS	By MS/MS	By MS/MS	By MS/MS	By MS/MS	By MS/MS	By MS/MS	By MS/MS	By MS/MS	36.5	36.5	36.5	32	35.4	35.4	43.8	43.8	45.5	46.1	42.7	46.1	40.4	36	41	36	41	36	40.4	39.9	32	43.8	46.1	46.1	357630000000	10241000000	10102000000	10399000000	1	3.4868e+09	3.6849e+09	3.7247e+09	1	20822000000	21330000000	21035000000	1	24322000000	24027000000	23053000000	1	18986000000	20029000000	19972000000		15176000000	16522000000	16060000000	1	6.9158e+09	6.827e+09	6.4437e+09	1	18632000000	18014000000	17826000000	1	13	20658000000	527720000	503180000	525880000	183400000	178960000	190090000	1208500000	1254000000	1230900000	1.478e+09	1.4836e+09	1409800000	1121600000	1212800000	1213500000	845730000	932560000	867190000	380220000	386850000	354980000	1092500000	1.0427e+09	1.0333e+09	0.0645147	0.062248	0.0655599	0.0641075	0.0664218	0.0603951	0.0656938	0.0641702	0.0752049	0.076303	0.0761858	0.0758979	0.0883408	0.0870803	0.0838258	0.0864156	0.0825809	0.088761	0.0885896		0.070433	0.0742991	0.0691558	0.0712959	0.0630519	0.0659951	0.0618588	0.0636353	0.0787723	0.0741502	0.0747195	0.0758807	5409700000	5197400000	5.8641e+09	5554300000	5.9921e+09	5.9283e+09	5192300000	5323100000	5251100000	5145100000	5331300000	5071700000	5537800000	5194200000	5387500000	6.0115e+09	6.205e+09	6.3399e+09	4925900000	5525900000	5423500000	5542000000	5554500000	5703800000	27	25	27	18	19	18	28	32	31	31	31	28	26	26	28	30	30	28	21	22	19	33	32	34	644	EHNKSPGYYDGR;EVNEAKSVYPESFIR;FETLSYLPPLTEEQLLK;GWVPCVEFELEK;IIGFDNVR;KFETLSYLPPLTEEQLLK;KGWVPCVEFELEK;KKFETLSYLPPLTEEQLLK;LPLFGTTDASQVLK;LPLFGTTDASQVLKEVNEAK;QVQCISFIAHTPK;SPGYYDGRYWTMWK				671	1285;1560;1698;2492;2867;3228;3242;3250;3884;3885;4965;5378	True;True;True;True;True;True;True;True;True;True;True;True	1383;1680;1831;2690;3089;3481;3495;3503;4177;4178;5361;5809;5810	17031;17032;17033;17034;17035;17036;21460;21461;23125;23126;23127;23128;23129;23130;23131;23132;23133;23134;23135;23136;23137;23138;23139;23140;23141;23142;23143;23144;23145;23146;23147;23148;23149;23150;23151;23152;23153;23154;23155;23156;23157;23158;23159;23160;23161;23162;23163;23164;23165;23166;23167;23168;23169;23170;23171;23172;23173;33662;33663;33664;33665;33666;33667;33668;33669;33670;33671;33672;33673;33674;33675;33676;33677;33678;33679;33680;33681;33682;33683;33684;33685;33686;33687;33688;33689;33690;33691;33692;33693;33694;33695;33696;33697;33698;33699;33700;33701;33702;33703;33704;33705;33706;33707;39140;39141;39142;44400;44401;44402;44403;44404;44405;44406;44407;44408;44409;44410;44411;44412;44413;44414;44415;44416;44417;44418;44419;44420;44421;44422;44423;44424;44425;44426;44427;44428;44429;44430;44431;44432;44433;44434;44435;44436;44437;44438;44439;44440;44441;44442;44443;44444;44445;44446;44447;44448;44449;44450;44451;44452;44453;44454;44455;44456;44457;44458;44459;44460;44461;44462;44463;44464;44465;44466;44467;44468;44469;44470;44471;44472;44473;44474;44475;44476;44477;44478;44479;44480;44481;44482;44483;44484;44485;44486;44487;44488;44489;44490;44491;44492;44493;44494;44495;44496;44497;44498;44499;44500;44501;44502;44503;44504;44505;44506;44507;44508;44509;44510;44511;44512;44604;44605;44606;44661;44662;44663;44664;44665;44666;44667;44668;44669;44670;44671;44672;44673;44674;44675;44676;44677;44678;53170;53171;53172;53173;53174;53175;53176;53177;53178;53179;53180;53181;53182;53183;53184;53185;53186;53187;53188;53189;53190;53191;53192;53193;53194;53195;53196;53197;53198;53199;53200;53201;53202;53203;53204;53205;53206;53207;53208;53209;53210;53211;53212;53213;53214;53215;53216;53217;53218;53219;53220;53221;53222;53223;53224;53225;53226;53227;53228;53229;53230;53231;53232;53233;53234;53235;53236;53237;53238;53239;53240;53241;53242;53243;53244;53245;53246;53247;53248;53249;53250;53251;53252;53253;53254;53255;53256;53257;53258;53259;53260;53261;53262;53263;53264;53265;53266;53267;53268;53269;53270;53271;53272;53273;53274;53275;53276;53277;53278;53279;53280;53281;53282;53283;53284;53285;53286;53287;53288;53289;53290;53291;53292;67897;67898;67899;67900;67901;67902;67903;67904;67905;67906;67907;67908;67909;67910;67911;67912;67913;67914;67915;67916;67917;67918;67919;67920;67921;67922;67923;67924;67925;67926;67927;67928;67929;67930;67931;67932;67933;67934;67935;67936;67937;67938;73540;73541;73542;73543;73544;73545;73546;73547;73548;73549;73550;73551;73552;73553;73554	13905;13906;13907;18086;19491;19492;19493;19494;19495;19496;19497;19498;19499;19500;19501;19502;19503;19504;19505;19506;19507;19508;19509;19510;19511;19512;19513;19514;19515;19516;19517;19518;19519;19520;19521;19522;19523;19524;19525;19526;19527;19528;19529;19530;19531;19532;19533;19534;19535;19536;19537;19538;19539;19540;19541;19542;19543;19544;19545;19546;19547;19548;19549;19550;19551;19552;19553;19554;19555;19556;19557;19558;19559;19560;19561;19562;19563;19564;19565;19566;19567;19568;19569;19570;19571;19572;28500;28501;28502;28503;28504;28505;28506;28507;28508;28509;28510;28511;28512;28513;28514;28515;28516;28517;28518;28519;28520;28521;28522;28523;28524;28525;28526;28527;28528;28529;28530;28531;28532;28533;28534;28535;28536;28537;28538;28539;28540;28541;28542;28543;28544;28545;28546;28547;28548;28549;28550;28551;28552;28553;28554;28555;28556;28557;28558;28559;28560;28561;28562;28563;28564;28565;28566;28567;33344;33345;33346;38099;38100;38101;38102;38103;38104;38105;38106;38107;38108;38109;38110;38111;38112;38113;38114;38115;38116;38117;38118;38119;38120;38121;38122;38123;38124;38125;38126;38127;38128;38129;38130;38131;38132;38133;38134;38135;38136;38137;38138;38139;38140;38141;38142;38143;38144;38145;38146;38147;38148;38149;38150;38151;38152;38153;38154;38155;38156;38157;38158;38159;38160;38161;38162;38163;38164;38165;38166;38167;38168;38169;38170;38171;38172;38173;38174;38175;38176;38177;38178;38179;38180;38181;38182;38183;38184;38185;38186;38187;38188;38189;38190;38191;38192;38193;38194;38195;38196;38197;38198;38199;38200;38201;38202;38203;38204;38205;38206;38207;38208;38209;38210;38211;38212;38213;38214;38215;38216;38217;38218;38219;38220;38221;38222;38223;38224;38225;38226;38227;38228;38229;38230;38231;38232;38233;38234;38235;38236;38237;38238;38239;38240;38241;38242;38243;38244;38245;38246;38247;38248;38249;38250;38251;38252;38253;38254;38255;38256;38257;38258;38259;38260;38261;38262;38263;38264;38265;38266;38267;38268;38269;38270;38271;38272;38273;38274;38275;38276;38277;38278;38279;38280;38281;38282;38283;38284;38285;38286;38287;38288;38289;38290;38291;38292;38293;38294;38295;38296;38297;38298;38299;38300;38301;38302;38303;38304;38305;38306;38307;38308;38309;38310;38311;38312;38368;38369;38370;38371;38417;38418;38419;38420;38421;38422;38423;38424;38425;38426;38427;38428;38429;38430;45780;45781;45782;45783;45784;45785;45786;45787;45788;45789;45790;45791;45792;45793;45794;45795;45796;45797;45798;45799;45800;45801;45802;45803;45804;45805;45806;45807;45808;45809;45810;45811;45812;45813;45814;45815;45816;45817;45818;45819;45820;45821;45822;45823;45824;45825;45826;45827;45828;45829;45830;45831;45832;45833;45834;45835;45836;45837;45838;45839;45840;45841;45842;45843;45844;45845;45846;45847;45848;45849;45850;45851;45852;45853;45854;45855;45856;45857;45858;45859;45860;45861;45862;45863;45864;45865;45866;45867;45868;45869;45870;45871;45872;45873;45874;45875;45876;45877;45878;45879;45880;45881;45882;45883;45884;45885;45886;45887;45888;45889;45890;45891;45892;45893;45894;45895;45896;45897;45898;45899;45900;45901;45902;45903;45904;45905;45906;45907;45908;45909;45910;45911;45912;45913;45914;45915;45916;45917;45918;45919;45920;45921;45922;45923;45924;45925;45926;45927;45928;45929;45930;45931;45932;45933;45934;45935;45936;45937;45938;45939;45940;45941;45942;45943;45944;45945;45946;45947;45948;45949;45950;45951;45952;45953;45954;45955;45956;57934;57935;57936;57937;57938;57939;57940;57941;57942;57943;57944;57945;57946;57947;57948;57949;57950;57951;57952;57953;57954;57955;57956;57957;57958;57959;57960;57961;57962;57963;57964;57965;57966;57967;57968;57969;57970;57971;57972;57973;57974;57975;57976;57977;57978;57979;57980;57981;57982;57983;57984;57985;57986;57987;57988;57989;57990;57991;57992;57993;57994;57995;57996;57997;57998;57999;58000;58001;62665;62666;62667;62668;62669;62670;62671;62672;62673;62674;62675;62676;62677	13905;18086;19542;28533;33346;38154;38371;38428;45841;45943;57953;62675	364	124	-1	1	0.0864156	1
P17673;Q9SAP7	P17673	P17673	11;5	8;4	7;4	0		0		0		0		0		0		0		0		0		0		0		0		0		0		0		0		0		0		0		0		0		0		0		0		0		Ribulose bisphosphate carboxylase small subunit, chloroplastic	2	11	8	7	7	7	7	6	6	6	8	7	7	8	7	6	7	6	6	7	6	6	6	6	6	7	7	8	5	5	5	5	5	5	7	6	6	7	6	5	5	5	5	6	5	5	4	4	5	6	6	7	5	5	5	5	5	5	6	6	6	6	6	5	5	5	5	5	5	5	4	4	5	6	6	6	51.7	39.9	36	20.038	178	178;75	0	128.62	By MS/MS	By MS/MS	By MS/MS	By MS/MS	By MS/MS	By MS/MS	By MS/MS	By MS/MS	By MS/MS	By MS/MS	By MS/MS	By MS/MS	By MS/MS	By MS/MS	By MS/MS	By MS/MS	By MS/MS	By MS/MS	By MS/MS	By MS/MS	By MS/MS	By MS/MS	By MS/MS	By MS/MS	39.3	39.3	39.3	38.8	38.8	38.8	46.1	42.1	42.1	43.3	42.1	38.8	43.3	38.8	38.8	42.7	38.8	38.8	36	36	38.8	42.1	42.1	46.1	277760000000	7.5265e+09	7.5261e+09	7.5753e+09	1	2858000000	3.1862e+09	3.024e+09	1	15721000000	16218000000	16484000000	1	21024000000	20765000000	19696000000	1	15836000000	16110000000	16558000000		11305000000	11697000000	12206000000	1	3.674e+09	3.5616e+09	3.5448e+09	1	13215000000	14289000000	14159000000	1	13	17725000000	432970000	425890000	429110000	178340000	199320000	182940000	1.0129e+09	1.0466e+09	1081600000	1394200000	1374100000	1293300000	1.0208e+09	1.0484e+09	1.0736e+09	710510000	735770000	768610000	242440000	229210000	229710000	821870000	907320000	885400000	0.0529313	0.0526865	0.0534959	0.0530379	0.0645892	0.0672662	0.0632228	0.0650261	0.0630328	0.0636832	0.066945	0.0645537	0.083332	0.0806531	0.0768988	0.0802946	0.0751592	0.076729	0.0783764		0.0591717	0.0586204	0.0612944	0.0596955	0.0402038	0.0391023	0.0400293	0.0397785	0.0592591	0.0645228	0.0640246	0.0626022	4.0891e+09	4.006e+09	4.0375e+09	4694400000	5084300000	5042100000	4.0822e+09	4.1913e+09	4.1519e+09	4736200000	4721400000	4497100000	4862800000	4974400000	5181600000	4638700000	4734800000	4961700000	2.9763e+09	3.1755e+09	3.0365e+09	4356900000	4334600000	4539900000	16	17	16	16	13	14	23	27	23	25	21	21	24	21	23	20	20	23	13	16	17	27	22	24	482	EVEYLLR;FETLSYLPPLTDEQLLK;GWVPCVEFELEK;IIGFDNVR;KFETLSYLPPLTDEQLLK;KGWVPCVEFELEK;KKFETLSYLPPLTDEQLLK;LPLFGTTDAAQVLK;QVQCISFIASTPK;QYNSSPGYYDGR;QYNSSPGYYDGRYWTMWR				2001	1549;1696;2492;2867;3226;3242;3248;3883;4966;4983;4984	True;True;False;False;True;False;True;True;True;True;True	1669;1829;2690;3089;3479;3495;3501;4176;5362;5379;5380;5381	21375;21376;21377;21378;23073;23074;23075;23076;23077;23078;23079;23080;23081;23082;23083;23084;23085;23086;23087;23088;23089;23090;23091;23092;23093;23094;23095;23096;23097;23098;23099;23100;23101;23102;23103;23104;23105;23106;23107;23108;23109;23110;23111;23112;23113;23114;23115;23116;23117;23118;23119;23120;33662;33663;33664;33665;33666;33667;33668;33669;33670;33671;33672;33673;33674;33675;33676;33677;33678;33679;33680;33681;33682;33683;33684;33685;33686;33687;33688;33689;33690;33691;33692;33693;33694;33695;33696;33697;33698;33699;33700;33701;33702;33703;33704;33705;33706;33707;39140;39141;39142;44323;44324;44325;44326;44327;44328;44329;44330;44331;44332;44333;44334;44335;44336;44337;44338;44339;44340;44341;44342;44343;44344;44345;44346;44347;44348;44349;44350;44351;44352;44353;44354;44355;44356;44357;44358;44359;44360;44361;44362;44363;44364;44365;44366;44367;44368;44369;44370;44371;44372;44373;44374;44375;44376;44377;44378;44379;44380;44381;44382;44383;44384;44385;44386;44387;44388;44389;44390;44391;44392;44393;44394;44604;44605;44606;44655;53112;53113;53114;53115;53116;53117;53118;53119;53120;53121;53122;53123;53124;53125;53126;53127;53128;53129;53130;53131;53132;53133;53134;53135;53136;53137;53138;53139;53140;53141;53142;53143;53144;53145;53146;53147;53148;53149;53150;53151;53152;53153;53154;53155;53156;53157;53158;53159;53160;53161;53162;53163;53164;53165;53166;53167;53168;53169;67939;67940;67941;67942;67943;67944;67945;67946;67947;67948;67949;67950;67951;67952;67953;67954;67955;67956;67957;67958;67959;67960;67961;67962;67963;67964;67965;67966;67967;67968;67969;67970;67971;67972;67973;67974;67975;67976;68175;68176;68177;68178;68179;68180;68181;68182;68183;68184;68185;68186;68187;68188;68189;68190;68191;68192;68193;68194;68195;68196;68197;68198;68199;68200;68201;68202;68203;68204;68205;68206;68207;68208;68209;68210;68211;68212;68213;68214;68215;68216;68217;68218;68219;68220;68221;68222;68223;68224;68225;68226;68227;68228;68229;68230;68231	18030;18031;18032;18033;19427;19428;19429;19430;19431;19432;19433;19434;19435;19436;19437;19438;19439;19440;19441;19442;19443;19444;19445;19446;19447;19448;19449;19450;19451;19452;19453;19454;19455;19456;19457;19458;19459;19460;19461;19462;19463;19464;19465;19466;19467;19468;19469;19470;19471;19472;19473;19474;19475;19476;19477;19478;19479;19480;19481;19482;19483;19484;19485;19486;28500;28501;28502;28503;28504;28505;28506;28507;28508;28509;28510;28511;28512;28513;28514;28515;28516;28517;28518;28519;28520;28521;28522;28523;28524;28525;28526;28527;28528;28529;28530;28531;28532;28533;28534;28535;28536;28537;28538;28539;28540;28541;28542;28543;28544;28545;28546;28547;28548;28549;28550;28551;28552;28553;28554;28555;28556;28557;28558;28559;28560;28561;28562;28563;28564;28565;28566;28567;33344;33345;33346;37943;37944;37945;37946;37947;37948;37949;37950;37951;37952;37953;37954;37955;37956;37957;37958;37959;37960;37961;37962;37963;37964;37965;37966;37967;37968;37969;37970;37971;37972;37973;37974;37975;37976;37977;37978;37979;37980;37981;37982;37983;37984;37985;37986;37987;37988;37989;37990;37991;37992;37993;37994;37995;37996;37997;37998;37999;38000;38001;38002;38003;38004;38005;38006;38007;38008;38009;38010;38011;38012;38013;38014;38015;38016;38017;38018;38019;38020;38021;38022;38023;38024;38025;38026;38027;38028;38029;38030;38031;38032;38033;38034;38035;38036;38037;38038;38039;38040;38041;38042;38043;38044;38045;38046;38047;38048;38049;38050;38051;38052;38053;38054;38055;38056;38057;38058;38059;38060;38061;38062;38063;38064;38065;38066;38067;38068;38069;38070;38071;38072;38073;38074;38075;38076;38077;38078;38079;38080;38081;38082;38083;38084;38085;38086;38087;38088;38089;38090;38091;38092;38093;38368;38369;38370;38371;38411;38412;45623;45624;45625;45626;45627;45628;45629;45630;45631;45632;45633;45634;45635;45636;45637;45638;45639;45640;45641;45642;45643;45644;45645;45646;45647;45648;45649;45650;45651;45652;45653;45654;45655;45656;45657;45658;45659;45660;45661;45662;45663;45664;45665;45666;45667;45668;45669;45670;45671;45672;45673;45674;45675;45676;45677;45678;45679;45680;45681;45682;45683;45684;45685;45686;45687;45688;45689;45690;45691;45692;45693;45694;45695;45696;45697;45698;45699;45700;45701;45702;45703;45704;45705;45706;45707;45708;45709;45710;45711;45712;45713;45714;45715;45716;45717;45718;45719;45720;45721;45722;45723;45724;45725;45726;45727;45728;45729;45730;45731;45732;45733;45734;45735;45736;45737;45738;45739;45740;45741;45742;45743;45744;45745;45746;45747;45748;45749;45750;45751;45752;45753;45754;45755;45756;45757;45758;45759;45760;45761;45762;45763;45764;45765;45766;45767;45768;45769;45770;45771;45772;45773;45774;45775;45776;45777;45778;45779;58002;58003;58004;58005;58006;58007;58008;58009;58010;58011;58012;58013;58014;58015;58016;58017;58018;58019;58020;58021;58022;58023;58024;58025;58026;58027;58028;58029;58030;58031;58032;58033;58034;58035;58036;58037;58038;58214;58215;58216;58217;58218;58219;58220;58221;58222;58223;58224;58225;58226;58227;58228;58229;58230;58231;58232;58233;58234;58235;58236;58237;58238;58239;58240;58241;58242;58243;58244;58245;58246;58247;58248;58249;58250;58251;58252;58253;58254;58255;58256;58257;58258;58259;58260;58261;58262;58263;58264;58265;58266;58267;58268;58269;58270;58271;58272;58273;58274;58275;58276;58277;58278;58279;58280;58281;58282;58283;58284;58285;58286	18032;19478;28533;33346;38048;38371;38411;45679;58025;58270;58283	1181	124	-1;-1	1	0.0802946	1
A0A023HPA0;A0A0F6Y5M2;U6BRQ4;G0WZP5;A0A249Y5Y5;A0A7D5ZKW6;D3W4E0;A0A7T1BYH5;B5LC43;A0A2P1AHG6;A0A2L0A3S8;A0A0N9EA24;A0A0B4LY88;H9AIH5;A0A0D3M3C3;A0A0A0QNK1;A0A3G1MAV0;H9ALW8;C6FJV0	A0A023HPA0;A0A0F6Y5M2;U6BRQ4;G0WZP5;A0A249Y5Y5;A0A7D5ZKW6	A0A023HPA0	33;33;31;31;25;21;15;15;14;12;12;12;12;12;12;11;11;11;6	15;15;13;14;13;13;5;5;4;4;4;4;4;4;4;4;4;4;3	0;0;0;0;0;0;0;0;0;0;0;0;0;0;0;0;0;0;0	0		0		0		0		0		0		0		0		0		0		0		0		0		0		0		0		0		0		0		0		0		0		0		0		0		Ribulose bisphosphate carboxylase large chain;Ribulose bisphosphate carboxylase large chain (Fragment);Ribulose bisphosphate carboxylase large chain (Fragment);Ribulose bisphosphate carboxylase large chain (Fragment);Ribulose bisphosphate carboxylase large	19	33	15	0	19	19	19	17	17	18	26	27	25	26	28	26	23	23	25	24	25	26	21	20	18	31	31	32	8	9	9	8	8	8	11	12	10	12	12	12	10	11	12	11	10	11	10	10	7	15	15	15	0	0	0	0	0	0	0	0	0	0	0	0	0	0	0	0	0	0	0	0	0	0	0	0	57.7	29.3	0	52.643	475	475;468;458;453;411;246;234;220;205;189;187;184;183;180;179;175;184;180;145	0	323.31	By MS/MS	By MS/MS	By MS/MS	By MS/MS	By MS/MS	By MS/MS	By MS/MS	By MS/MS	By MS/MS	By MS/MS	By MS/MS	By MS/MS	By MS/MS	By MS/MS	By MS/MS	By MS/MS	By MS/MS	By MS/MS	By MS/MS	By MS/MS	By MS/MS	By MS/MS	By MS/MS	By MS/MS	47.2	45.9	45.9	45.9	44.8	46.7	55.2	53.7	53.7	53.7	55.6	53.3	49.5	49.3	51.4	48.8	49.1	53.1	46.1	45.7	45.7	57.7	57.7	57.7	426160000000	13837000000	13285000000	13874000000	1	3.6637e+09	4.1552e+09	4.1353e+09	1	26853000000	21679000000	21505000000	1	32080000000	31883000000	31508000000	1	22058000000	21860000000	23057000000		15042000000	17450000000	17620000000	1	9642600000	8.5787e+09	7.8703e+09	1	21477000000	21347000000	21696000000	1	22	5408800000	240760000	221970000	244780000	40967000	47590000	44768000	183740000	181280000	186770000	358910000	374140000	375270000	300070000	304200000	326320000	259880000	297760000	288800000	203100000	189810000	176720000	183020000	187690000	190550000	0.0294333	0.0274597	0.030516	0.0291364	0.014837	0.0160606	0.0154715	0.0154564	0.0114341	0.0110305	0.01156	0.0113415	0.0214522	0.0219602	0.0223133	0.0219086	0.0220935	0.0222634	0.0238225		0.021643	0.0237232	0.0230309	0.022799	0.0336801	0.0323809	0.0307952	0.0322854	0.0131962	0.0133473	0.013779	0.0134408	4.2008e+09	4.0126e+09	4.051e+09	2.0376e+09	2448900000	2559100000	4512900000	4.2464e+09	4327000000	4852000000	4481800000	4524300000	4.2045e+09	4.1171e+09	4409400000	3.0088e+09	3.3506e+09	3.7417e+09	3.0503e+09	2149000000	1.8121e+09	3.5708e+09	3.5411e+09	3.5914e+09	42	42	40	20	25	23	70	66	71	71	66	68	68	66	68	41	64	66	39	38	27	57	54	69	1261	ALRLEDLRIPVAYVK;DDENVNSQPFMR;DLAREGNEIIR;DNGLLLHIHR;DTDILAAFR;DYRLTYYTPEYETK;EGNEIIR;EIKFEFPAMDTL;EITLGFVDLLR;EITLGFVDLLRDDYVEK;EITLGFVDLLRDDYVEKDR;ELGVPIVMHDYLTGGFTANTTLAHYCR;ELGVPIVMHDYLTGGFTANTTLAHYCRDNGLLLHIHR;GGLDFTKDDENVNSQPFMR;GHYLNATAGTCEEMIK;GHYLNATAGTCEEMIKR;IPVAYVKTFQGPPHGIQVER;LEDLRIPVAYVK;LEGEREITLGFVDLLR;LEGEREITLGFVDLLRDDYVEK;LGLSAKNYGR;LSGGDHIHAGTVVGK;LSGGDHIHAGTVVGKLEGER;LTYYTPEYETK;LTYYTPEYETKDTDILAAFR;NEGRDLAREGNEIIR;SQAETGEIK;TFQGPPHGIQVER;TFQGPPHGIQVERDK;VALEACVQAR;VTPQPGVPPEEAGAAVAAESSTGTWTTVWTDGLTSLDR;VTPQPGVPPEEAGAAVAAESSTGTWTTVWTDGLTSLDRYK;WSPELAAACEVWK				0	365;723;862;931;1024;1091;1247;1315;1326;1328;1329;1366;1367;2117;2149;2150;3020;3451;3455;3457;3584;3965;3966;4041;4042;4355;5398;5603;5604;5922;6474;6475;6683	True;False;False;False;False;True;False;True;True;True;True;True;True;False;False;False;True;True;True;True;False;True;True;False;False;False;True;False;False;False;False;False;False	396;788;789;933;1010;1113;1181;1344;1416;1417;1428;1430;1431;1469;1470;1471;1472;2277;2278;2315;2316;2317;2318;3262;3715;3719;3721;3856;4261;4262;4341;4342;4720;5832;6054;6055;6403;6994;6995;7218	4560;4561;4562;9533;9534;9535;9536;9537;9538;9539;9540;9541;9542;9543;9544;9545;9546;9547;9548;9549;9550;9551;9552;9553;9554;9555;9556;9557;9558;9559;9560;9561;9562;9563;9564;9565;9566;9567;9568;9569;9570;9571;9572;9573;9574;9575;9576;9577;9578;9579;9580;9581;9582;9583;9584;9585;9586;9587;9588;9589;9590;9591;9592;9593;9594;9595;9596;9597;9598;9599;9600;9601;9602;9603;9604;9605;9606;9607;9608;9609;9610;9611;9612;9613;9614;9615;9616;9617;9618;9619;9620;9621;9622;9623;9624;9625;9626;9627;9628;9629;9630;9631;9632;9633;9634;9635;9636;9637;9638;9639;9640;9641;9642;9643;9644;9645;9646;9647;9648;9649;9650;9651;9652;9653;9654;9655;9656;9657;9658;9659;9660;9661;9662;9663;9664;9665;9666;9667;9668;9669;9670;9671;9672;9673;9674;9675;9676;9677;9678;9679;9680;9681;9682;9683;9684;9685;9686;9687;9688;9689;9690;9691;9692;9693;9694;11469;11470;11471;11472;11473;11474;11475;11476;11477;11478;11479;11480;11481;11482;12396;12397;12398;12399;12400;12401;12402;12403;12404;12405;12406;12407;12408;12409;12410;12411;12412;12413;12414;12415;12416;12417;12418;12419;12420;12421;12422;12423;12424;12425;13868;13869;13870;13871;13872;13873;13874;13875;13876;13877;13878;13879;13880;13881;13882;13883;13884;13885;13886;13887;13888;13889;13890;13891;13892;13893;13894;13895;14499;14500;14501;14502;14503;14504;14505;14506;16464;16465;17511;17512;17513;17514;17515;17516;17517;17518;17519;17520;17521;17522;17523;17524;17525;17526;17527;17528;17529;17530;17531;17532;17533;17534;17535;17536;17537;17538;17539;17540;17541;17679;17680;17681;17682;17683;17684;17685;17686;17687;17688;17689;17690;17691;17692;17693;17694;17695;17696;17697;17698;17699;17700;17701;17702;17703;17704;17705;17706;17707;17708;17709;17710;17711;17712;17713;17714;17715;17716;17717;17718;17719;17720;17721;17722;17723;17724;17725;17726;17727;17728;17729;17730;17731;17732;17733;17734;17735;17736;17737;17738;17739;17740;17741;17742;17743;17744;17745;17746;17747;17748;17749;17750;17751;17752;17753;17754;17755;17756;17757;17758;17759;17760;17761;17762;17763;17764;17765;17766;17767;17768;17769;17770;17771;17772;17773;17774;17775;17776;17777;17778;17779;17780;17781;17782;17783;17784;17785;17786;17787;17788;17789;17790;17791;17871;17872;17873;17874;17875;17876;17877;17878;17879;17880;17881;17882;17883;17884;17885;17886;17887;17888;17889;17890;17891;17892;17893;17894;17895;17896;17897;17898;17899;17900;17901;17902;17903;17904;17905;17906;17907;17908;17909;17910;17911;17912;17913;17914;17915;17916;17917;17918;17919;17920;17921;17922;17923;17924;17925;17926;17927;17928;17929;17930;17931;17932;17933;17934;17935;17936;17937;17938;17939;17940;17941;17942;17943;17944;17945;17946;17947;17948;17949;17950;17951;17952;17953;17954;17955;17956;17957;17958;17959;17960;17961;17962;17963;17964;17965;17966;17967;17968;17969;17970;17971;17972;17973;17974;17975;17976;17977;17978;17979;17980;17981;17982;17983;17984;17985;17986;17987;17988;17989;17990;17991;17992;17993;17994;17995;17996;17997;17998;17999;18000;18001;18002;18003;18004;18005;18006;18007;18008;18009;18010;18011;18012;18013;18014;18015;18016;18017;18018;18019;18020;18021;18022;18023;18024;18025;18026;18027;18028;18029;18030;18031;18032;18033;18034;18035;18036;18037;18038;18039;18040;18041;18042;18043;18044;18045;18046;18047;18048;18049;18050;18051;18052;18053;18054;18055;18056;18057;18058;18059;18060;18061;18062;18063;18679;18680;18681;18682;18683;18684;18685;18686;18687;18688;18689;18690;18691;18692;18693;18694;18695;18696;18697;18698;18699;18700;18701;18702;18703;18704;18705;18706;18707;18708;18709;18710;18711;18712;18713;18714;18715;18716;18717;18718;18719;18720;18721;18722;18723;18724;18725;18726;18727;18728;18729;18730;18731;18732;18733;18734;18735;18736;18737;18738;18739;18740;18741;18742;18743;18744;18745;18746;18747;18748;18749;18750;18751;18752;18753;18754;18755;18756;18757;18758;18759;18760;18761;18762;18763;18764;18765;18766;18767;18768;18769;18770;18771;18772;18773;18774;18775;18776;18777;18778;18779;18780;18781;18782;18783;18784;18785;18786;18787;18788;18789;18790;18791;18792;18793;18794;18795;18796;18797;18798;18799;18800;18801;18802;18803;18804;18805;18806;18807;18808;18809;18810;18811;18812;18813;18814;18815;18816;18817;18818;18819;18820;18821;18822;18823;18824;18825;18826;18827;18828;18829;18830;18831;18832;18833;18834;18835;18836;18837;18838;18839;18840;18841;18842;18843;18844;18845;18846;18847;18848;18849;18850;18851;18852;18853;18854;18855;18856;18857;18858;18859;18860;18861;18862;18863;18864;18865;18866;18867;18868;18869;18870;18871;18872;18873;18874;18875;18876;18877;18878;18879;18880;18881;18882;18883;28401;28402;28403;28404;28405;28406;28407;28408;28409;28410;28411;28412;28413;28414;28415;28416;28417;28418;28419;28420;28421;28422;28423;28424;28425;28426;28427;28428;28429;28430;28431;28432;28433;28434;28435;28436;28437;28438;28439;28440;28441;28442;28443;28444;28445;28446;28447;28448;28449;28450;28451;28452;28453;28454;28455;28456;28457;28458;28459;28460;28461;28462;28463;28464;28465;28466;28467;28468;28469;28470;28471;28472;28853;28854;28855;28856;28857;28858;28859;28860;28861;28862;28863;28864;28865;28866;28867;28868;28869;28870;28871;28872;28873;28874;28875;28876;28877;28878;28879;28880;28881;28882;28883;28884;28885;28886;28887;28888;28889;28890;28891;28892;28893;28894;28895;28896;28897;28898;28899;28900;28901;28902;28903;28904;28905;28906;28907;28908;28909;28910;28911;28912;28913;28914;28915;28916;28917;28918;28919;28920;28921;28922;28923;28924;28925;28926;28927;28928;28929;28930;28931;28932;28933;28934;28935;28936;28937;28938;28939;28940;28941;28942;28943;28944;28945;28946;28947;28948;28949;28950;28951;28952;28953;28954;28955;28956;28957;28958;28959;28960;28961;28962;28963;28964;28965;28966;28967;28968;28969;28970;28971;28972;28973;28974;28975;28976;28977;28978;28979;28980;28981;28982;28983;28984;28985;28986;28987;28988;28989;28990;28991;28992;28993;28994;28995;28996;28997;28998;28999;29000;29001;29002;29003;29004;29005;29006;29007;29008;29009;29010;29011;29012;29013;29014;29015;29016;29017;29018;29019;29020;29021;29022;29023;29024;29025;29026;29027;29028;29029;29030;29031;29032;29033;29034;29035;29036;29037;29038;29039;29040;29041;29042;29043;29044;29045;29046;29047;29048;41366;41367;41368;41369;41370;41371;41372;41373;41374;41375;41376;41377;41378;41379;41380;47404;47405;47406;47407;47408;47409;47410;47411;47412;47413;47414;47415;47416;47417;47418;47419;47420;47421;47422;47423;47424;47425;47426;47427;47428;47429;47430;47431;47432;47433;47434;47435;47436;47437;47438;47439;47440;47441;47442;47443;47444;47445;47446;47447;47448;47449;47450;47490;47491;47492;47493;47494;47495;47496;47497;47498;47499;47500;47501;47502;47503;47504;47505;47506;47507;47508;47509;47510;47511;47512;47513;47514;47515;47516;47517;47518;47519;47520;47521;47522;47523;47524;47525;47526;47527;47528;47529;47530;47531;47532;47533;47534;47535;47536;47537;47538;47539;47540;47541;47542;47543;47544;47545;47546;47547;47548;47549;47550;47551;47552;47553;47554;47555;47556;47601;47602;47603;47604;47605;47606;47607;47608;47609;47610;47611;47612;47613;47614;47615;47616;47617;47618;47619;47620;47621;47622;47623;47624;47625;47626;47627;47628;47629;47630;47631;47632;47633;47634;47635;47636;47637;47638;47639;47640;47641;47642;47643;47644;47645;47646;47647;47648;47649;47650;47651;47652;47653;47654;47655;47656;47657;47658;47659;47660;47661;47662;47663;47664;47665;47666;47667;47668;47669;47670;47671;47672;47673;47674;49460;49461;49462;49463;49464;49465;49466;49467;49468;49469;49470;49471;49472;49473;54282;54283;54284;54285;54286;54287;54288;54289;54290;54291;54292;54293;54294;54295;54296;54297;54298;54299;54300;54301;54302;54303;54304;54305;54306;54307;54308;54309;54310;54311;54312;54313;54314;54315;54316;54317;54318;54319;54320;54321;54322;54323;54324;54325;54326;54327;54328;54329;54330;54331;54332;54333;54334;54335;54336;54337;54338;54339;54340;54341;54342;54343;54344;54345;54346;54347;54348;54349;54350;54351;54352;54353;54354;54355;54356;54357;54358;54359;54360;54361;54362;54363;54364;54365;54366;54367;54368;54369;54370;54371;54372;54373;54374;54375;54376;54377;54378;54379;54380;54381;54382;54383;54384;54385;54386;54387;54388;54389;54390;54391;54392;54393;54394;54395;54396;54397;54398;54399;54400;54401;54402;54403;54404;54405;54406;54407;54408;54409;54410;54411;54412;54413;54414;54415;54416;54417;54418;54419;54420;54421;54422;54423;54424;54425;54426;54427;54428;54429;54430;54431;54432;54433;54434;54435;54436;54437;54438;54439;54440;54441;54442;54443;54444;54445;54446;54447;54448;54449;55465;55466;55467;55468;55469;55470;55471;55472;55473;55474;55475;55476;55477;55478;55479;55480;55481;55482;55483;55484;55485;55486;55487;55488;55489;55490;55491;55492;55493;55494;55495;55496;55497;55498;55499;55500;55501;55502;55503;55504;55505;55506;55507;55508;55509;55510;55511;55512;55513;55514;60403;60404;60405;60406;60407;60408;60409;60410;73808;73809;73810;73811;73812;73813;73814;73815;73816;73817;76112;76113;76114;76115;76116;76117;76118;76119;76120;76121;76122;76123;76124;76125;76126;76127;76128;76129;76130;76131;76132;76133;76134;76135;76136;76137;76138;76139;76140;76141;76142;76143;76144;76145;76146;76147;76148;76149;76150;76151;76152;76153;76154;76155;76156;76157;76158;76159;76160;76161;76162;76163;76164;76165;76166;76167;76168;76169;76170;76171;76172;76173;76174;76175;76176;76177;76178;76179;76180;76181;76182;76183;76184;76185;76186;76187;76188;76189;76190;76191;76192;76193;76194;76195;76196;76197;76198;76199;76200;76201;76202;76203;76204;76205;76206;76207;76208;76209;76210;76211;76212;76213;76214;76215;76216;76217;76218;76219;76220;76221;76222;76223;76224;76225;76226;76227;76228;76229;76230;76231;76232;76233;76234;76235;76236;76237;76238;76239;76240;76241;76242;76243;76244;76245;76246;76247;76248;76249;76250;76251;76252;76253;76254;76255;76256;76257;76258;76259;76260;76261;76262;76263;76264;76265;76266;76267;76268;76269;76270;76271;76272;76273;76274;76275;76276;76277;76278;76279;76280;76281;76282;76283;76284;76285;76286;76287;76288;76289;76290;76291;76292;76293;76294;76295;76296;76297;76298;76299;76300;76301;76302;76303;76304;76305;76306;76307;76308;76309;76310;76311;76312;76313;76314;76315;76316;76317;76318;76319;76320;76321;76322;76323;76324;76325;76326;76327;76328;76329;76330;76331;76332;76333;76334;76335;76336;76337;76338;76339;76340;76341;76342;76343;76344;76345;76346;76347;76348;76349;76350;76351;76352;76353;76354;76355;76356;76357;76358;76359;76360;76361;76362;76363;80603;80604;80605;80606;80607;80608;80609;80610;80611;80612;80613;80614;80615;80616;80617;80618;80619;80620;80621;80622;80623;80624;80625;80626;80627;80628;80629;80630;80631;80632;80633;80634;80635;80636;80637;80638;80639;80640;80641;80642;80643;80644;80645;80646;80647;80648;80649;80650;80651;80652;80653;80654;80655;80656;80657;80658;80659;80660;80661;80662;80663;80664;80665;80666;80667;80668;80669;80670;80671;80672;80673;80674;80675;80676;80677;80678;80679;80680;80681;80682;80683;80684;80685;80686;80687;80688;80689;80690;80691;80692;80693;80694;80695;80696;80697;80698;80699;80700;80701;80702;80703;80704;80705;80706;80707;80708;80709;80710;80711;80712;80713;80714;80715;80716;80717;80718;80719;80720;80721;80722;80723;80724;80725;80726;80727;80728;80729;80730;80731;80732;80733;80734;80735;80736;80737;80738;80739;80740;80741;80742;80743;80744;80745;80746;80747;80748;80749;80750;80751;80752;80753;80754;80755;80756;80757;80758;80759;80760;80761;80762;80763;80764;80765;80766;80767;80768;80769;80770;80771;80772;80773;80774;80775;80776;80777;80778;80779;80780;80781;80782;80783;80784;80785;80786;80787;80788;80789;80790;80791;80792;80793;80794;80795;80796;80797;80798;80799;80800;80801;80802;80803;80804;80805;80806;80807;80808;80809;80810;80811;80812;80813;80814;80815;80816;88666;88667;88668;88669;88670;88671;88672;88673;88674;88675;88676;88677;88678;88679;88680;88681;88682;88683;88684;88685;88686;88687;88688;88689;88690;88691;88692;88693;88694;88695;88696;88697;88698;88699;88700;88701;88702;88703;88704;88705;88706;88707;88708;88709;88710;88711;88712;88713;88714;88715;88716;88717;88718;88719;88720;88721;88722;88723;88724;88725;88726;88727;88728;88729;88730;88731;88732;88733;88734;88735;88736;88737;88738;88739;88740;88741;88742;88743;88744;88745;88746;88747;88748;88749;88750;88751;88752;88753;88754;88755;88756;88757;88758;88759;88760;88761;88762;88763;88764;88765;88766;88767;88768;88769;88770;88771;88772;88773;88774;88775;88776;88777;88778;88779;88780;88781;88782;88783;88784;88785;88786;88787;88788;88789;88790;88791;88792;88793;88794;88795;88796;88797;88798;88799;88800;88801;88802;88803;88804;88805;88806;88807;88808;88809;88810;88811;88812;88813;88814;88815;88816;88817;88818;88819;88820;88821;88822;88823;88824;88825;88826;88827;88828;88829;88830;88831;88832;88833;88834;88835;88836;88837;88838;88839;88840;88841;88842;88843;88844;88845;88846;88847;88848;88849;88850;88851;88852;88853;88854;88855;88856;88857;88858;88859;88860;88861;88862;88863;88864;88865;88866;88867;88868;88869;88870;88871;88872;88873;88874;88875;88876;88877;88878;88879;88880;88881;88882;88883;88884;88885;88886;88887;88888;88889;88890;88891;88892;88893;88894;88895;88896;88897;88898;91515;91516;91517;91518;91519;91520;91521;91522;91523;91524;91525;91526;91527;91528;91529;91530;91531;91532;91533;91534;91535;91536;91537;91538;91539;91540;91541;91542;91543;91544;91545;91546;91547;91548;91549;91550;91551;91552;91553;91554;91555;91556;91557;91558;91559;91560;91561;91562;91563;91564;91565;91566;91567;91568;91569	3637;3638;7659;7660;7661;7662;7663;7664;7665;7666;7667;7668;7669;7670;7671;7672;7673;7674;7675;7676;7677;7678;7679;7680;7681;7682;7683;7684;7685;7686;7687;7688;7689;7690;7691;7692;7693;7694;7695;7696;7697;7698;7699;7700;7701;7702;7703;7704;7705;7706;7707;7708;7709;7710;7711;7712;7713;7714;7715;7716;7717;7718;7719;7720;7721;7722;7723;7724;7725;7726;7727;7728;7729;7730;7731;7732;7733;7734;7735;7736;7737;7738;7739;7740;7741;7742;7743;7744;7745;7746;7747;7748;7749;7750;7751;7752;7753;7754;7755;7756;7757;7758;7759;7760;7761;7762;7763;7764;7765;7766;7767;7768;7769;7770;7771;7772;7773;7774;7775;7776;7777;7778;7779;7780;7781;7782;7783;7784;7785;7786;7787;7788;7789;7790;7791;7792;7793;7794;7795;7796;7797;7798;7799;7800;7801;7802;7803;7804;7805;7806;7807;7808;7809;7810;7811;7812;7813;7814;7815;7816;7817;7818;7819;7820;7821;7822;7823;7824;7825;7826;7827;7828;7829;7830;7831;7832;7833;7834;7835;7836;7837;7838;7839;7840;7841;7842;7843;7844;9156;9157;9158;9159;9160;9161;9162;9163;9164;9875;9876;9877;9878;9879;9880;9881;9882;9883;9884;9885;9886;9887;9888;9889;9890;9891;9892;9893;9894;9895;9896;9897;9898;9899;9900;9901;9902;9903;9904;9905;9906;9907;9908;9909;9910;9911;9912;9913;9914;9915;9916;9917;9918;9919;9920;9921;9922;9923;9924;9925;9926;9927;9928;9929;9930;9931;9932;9933;9934;9935;9936;9937;9938;9939;9940;9941;9942;9943;9944;9945;9946;11251;11252;11253;11254;11255;11256;11257;11258;11259;11260;11261;11262;11263;11264;11265;11266;11267;11268;11269;11270;11271;11272;11273;11274;11275;11276;11277;11278;11670;11671;11672;11673;11674;11675;13336;13337;14405;14406;14407;14408;14409;14410;14411;14412;14413;14414;14415;14416;14417;14418;14419;14420;14421;14422;14423;14424;14425;14511;14512;14513;14514;14515;14516;14517;14518;14519;14520;14521;14522;14523;14524;14525;14526;14527;14528;14529;14530;14531;14532;14533;14534;14535;14536;14537;14538;14539;14540;14541;14542;14543;14544;14545;14546;14547;14548;14549;14550;14551;14552;14553;14554;14555;14556;14557;14558;14559;14560;14561;14562;14563;14564;14565;14566;14567;14568;14569;14570;14571;14572;14573;14574;14575;14576;14577;14578;14579;14580;14581;14582;14583;14584;14585;14586;14587;14588;14589;14590;14591;14592;14593;14594;14595;14596;14597;14598;14599;14600;14601;14602;14603;14604;14605;14606;14607;14608;14609;14610;14611;14612;14613;14614;14615;14616;14617;14618;14619;14620;14621;14622;14623;14624;14625;14626;14627;14628;14629;14630;14631;14632;14633;14634;14635;14636;14637;14638;14639;14745;14746;14747;14748;14749;14750;14751;14752;14753;14754;14755;14756;14757;14758;14759;14760;14761;14762;14763;14764;14765;14766;14767;14768;14769;14770;14771;14772;14773;14774;14775;14776;14777;14778;14779;14780;14781;14782;14783;14784;14785;14786;14787;14788;14789;14790;14791;14792;14793;14794;14795;14796;14797;14798;14799;14800;14801;14802;14803;14804;14805;14806;14807;14808;14809;14810;14811;14812;14813;14814;14815;14816;14817;14818;14819;14820;14821;14822;14823;14824;14825;14826;14827;14828;14829;14830;14831;14832;14833;14834;14835;14836;14837;14838;14839;14840;14841;14842;14843;14844;14845;14846;14847;14848;14849;14850;14851;14852;14853;14854;14855;14856;14857;14858;14859;14860;14861;14862;14863;14864;14865;14866;14867;14868;14869;14870;14871;14872;14873;14874;14875;14876;14877;14878;14879;14880;14881;14882;14883;14884;14885;14886;14887;14888;14889;14890;14891;14892;14893;14894;14895;14896;14897;14898;14899;14900;14901;14902;14903;14904;14905;14906;14907;14908;14909;14910;14911;14912;14913;14914;14915;14916;14917;14918;14919;14920;14921;14922;14923;14924;14925;14926;14927;14928;14929;14930;14931;14932;14933;14934;14935;14936;14937;14938;14939;14940;14941;14942;14943;14944;14945;14946;14947;14948;14949;14950;14951;14952;14953;14954;14955;14956;14957;14958;14959;14960;14961;14962;14963;14964;14965;14966;14967;14968;14969;14970;14971;14972;14973;14974;14975;14976;14977;14978;14979;14980;14981;15580;15581;15582;15583;15584;15585;15586;15587;15588;15589;15590;15591;15592;15593;15594;15595;15596;15597;15598;15599;15600;15601;15602;15603;15604;15605;15606;15607;15608;15609;15610;15611;15612;15613;15614;15615;15616;15617;15618;15619;15620;15621;15622;15623;15624;15625;15626;15627;15628;15629;15630;15631;15632;15633;15634;15635;15636;15637;15638;15639;15640;15641;15642;15643;15644;15645;15646;15647;15648;15649;15650;15651;15652;15653;15654;15655;15656;15657;15658;15659;15660;15661;15662;15663;15664;15665;15666;15667;15668;15669;15670;15671;15672;15673;15674;15675;15676;15677;15678;15679;15680;15681;15682;15683;15684;15685;15686;15687;15688;15689;15690;15691;15692;15693;15694;15695;15696;15697;15698;15699;15700;15701;15702;15703;15704;15705;15706;15707;15708;15709;15710;15711;15712;15713;15714;15715;15716;15717;15718;15719;15720;15721;15722;15723;15724;15725;15726;15727;15728;15729;15730;15731;15732;15733;15734;15735;15736;15737;15738;15739;15740;15741;15742;15743;15744;15745;15746;15747;15748;15749;15750;15751;15752;15753;15754;15755;15756;15757;15758;15759;15760;15761;15762;15763;15764;15765;15766;15767;15768;15769;15770;15771;15772;15773;15774;15775;15776;15777;15778;15779;15780;15781;15782;15783;15784;15785;15786;15787;15788;15789;15790;15791;15792;15793;15794;15795;15796;15797;15798;15799;15800;15801;15802;15803;15804;15805;15806;15807;15808;15809;15810;15811;15812;15813;15814;15815;15816;15817;15818;15819;15820;15821;15822;15823;15824;15825;15826;15827;15828;15829;15830;15831;15832;15833;15834;15835;15836;15837;15838;15839;15840;15841;15842;15843;15844;15845;15846;15847;15848;15849;15850;15851;15852;15853;15854;15855;15856;15857;15858;15859;15860;15861;15862;15863;15864;15865;15866;15867;15868;15869;15870;15871;15872;15873;15874;15875;15876;15877;15878;15879;15880;15881;15882;15883;15884;15885;15886;15887;15888;15889;15890;15891;15892;15893;15894;15895;15896;15897;15898;15899;15900;15901;15902;15903;15904;15905;23956;23957;23958;23959;23960;23961;23962;23963;23964;23965;23966;23967;23968;23969;23970;23971;23972;23973;23974;23975;23976;23977;23978;23979;23980;23981;23982;23983;23984;23985;23986;23987;23988;23989;23990;23991;23992;23993;23994;23995;23996;23997;23998;23999;24000;24001;24002;24003;24004;24005;24006;24007;24008;24009;24010;24011;24012;24013;24014;24015;24016;24017;24018;24019;24020;24021;24022;24023;24024;24025;24026;24027;24028;24029;24030;24031;24032;24033;24034;24035;24036;24037;24038;24039;24040;24041;24042;24043;24044;24045;24046;24047;24048;24049;24050;24051;24052;24053;24054;24055;24056;24057;24058;24059;24060;24061;24062;24063;24064;24065;24066;24067;24068;24069;24070;24071;24072;24073;24074;24075;24076;24077;24078;24079;24408;24409;24410;24411;24412;24413;24414;24415;24416;24417;24418;24419;24420;24421;24422;24423;24424;24425;24426;24427;24428;24429;24430;24431;24432;24433;24434;24435;24436;24437;24438;24439;24440;24441;24442;24443;24444;24445;24446;24447;24448;24449;24450;24451;24452;24453;24454;24455;24456;24457;24458;24459;24460;24461;24462;24463;24464;24465;24466;24467;24468;24469;24470;24471;24472;24473;24474;24475;24476;24477;24478;24479;24480;24481;24482;24483;24484;24485;24486;24487;24488;24489;24490;24491;24492;24493;24494;24495;24496;24497;24498;24499;24500;24501;24502;24503;24504;24505;24506;24507;24508;24509;24510;24511;24512;24513;24514;24515;24516;24517;24518;24519;24520;24521;24522;24523;24524;24525;24526;24527;24528;24529;24530;24531;24532;24533;24534;24535;24536;24537;24538;24539;24540;24541;24542;24543;24544;24545;24546;24547;24548;24549;24550;24551;24552;24553;24554;24555;24556;24557;24558;24559;24560;24561;24562;24563;24564;24565;24566;24567;24568;24569;24570;24571;24572;24573;24574;24575;24576;24577;24578;24579;24580;24581;24582;24583;24584;24585;24586;24587;24588;24589;24590;24591;24592;24593;24594;24595;24596;24597;24598;24599;24600;24601;24602;24603;24604;24605;24606;24607;24608;24609;24610;24611;24612;24613;24614;24615;24616;24617;24618;24619;24620;24621;24622;24623;24624;24625;24626;24627;24628;24629;24630;24631;24632;24633;24634;24635;24636;24637;24638;24639;24640;24641;24642;24643;24644;24645;24646;24647;24648;24649;24650;24651;24652;24653;24654;24655;24656;24657;24658;24659;24660;24661;24662;24663;24664;24665;24666;24667;24668;24669;35286;35287;35288;35289;35290;35291;35292;35293;35294;35295;35296;35297;35298;35299;35300;35301;35302;35303;35304;40665;40666;40667;40668;40669;40670;40671;40672;40673;40674;40675;40676;40677;40678;40679;40680;40681;40682;40683;40684;40685;40686;40687;40688;40689;40690;40691;40692;40693;40694;40695;40696;40697;40698;40699;40700;40701;40702;40703;40704;40705;40706;40707;40708;40709;40710;40711;40712;40713;40714;40715;40716;40717;40718;40719;40720;40721;40722;40723;40724;40725;40726;40727;40728;40729;40730;40731;40732;40733;40734;40760;40761;40762;40763;40764;40765;40766;40767;40768;40769;40770;40771;40772;40773;40774;40775;40776;40777;40778;40779;40780;40781;40782;40783;40784;40785;40786;40787;40788;40789;40790;40791;40792;40793;40794;40795;40796;40797;40798;40799;40800;40801;40802;40803;40804;40805;40806;40807;40808;40809;40810;40811;40812;40813;40814;40815;40816;40817;40818;40819;40820;40821;40822;40823;40824;40825;40826;40827;40828;40829;40830;40831;40832;40833;40834;40835;40836;40837;40838;40839;40840;40841;40842;40843;40844;40845;40846;40847;40848;40849;40850;40851;40852;40853;40854;40855;40856;40857;40858;40859;40860;40861;40862;40863;40864;40865;40866;40867;40939;40940;40941;40942;40943;40944;40945;40946;40947;40948;40949;40950;40951;40952;40953;40954;40955;40956;40957;40958;40959;40960;40961;40962;40963;40964;40965;40966;40967;40968;40969;40970;40971;40972;40973;40974;40975;40976;40977;40978;40979;40980;40981;40982;40983;40984;40985;40986;40987;40988;40989;40990;40991;40992;40993;40994;40995;40996;40997;40998;40999;41000;41001;41002;41003;41004;41005;41006;41007;41008;41009;41010;41011;41012;41013;41014;41015;41016;41017;41018;41019;41020;41021;41022;41023;41024;41025;41026;41027;41028;41029;41030;41031;41032;41033;41034;41035;41036;41037;41038;41039;41040;41041;41042;41043;41044;41045;41046;41047;41048;41049;41050;41051;41052;41053;41054;41055;41056;41057;41058;41059;41060;41061;41062;41063;41064;42651;42652;42653;42654;42655;42656;42657;42658;46725;46726;46727;46728;46729;46730;46731;46732;46733;46734;46735;46736;46737;46738;46739;46740;46741;46742;46743;46744;46745;46746;46747;46748;46749;46750;46751;46752;46753;46754;46755;46756;46757;46758;46759;46760;46761;46762;46763;46764;46765;46766;46767;46768;46769;46770;46771;46772;46773;46774;46775;46776;46777;46778;46779;46780;46781;46782;46783;46784;46785;46786;46787;46788;46789;46790;46791;46792;46793;46794;46795;46796;46797;46798;46799;46800;46801;46802;46803;46804;46805;46806;46807;46808;46809;46810;46811;46812;46813;46814;46815;46816;46817;46818;46819;46820;46821;46822;46823;46824;46825;46826;46827;46828;46829;46830;46831;46832;46833;46834;46835;46836;46837;46838;46839;46840;46841;46842;46843;46844;46845;46846;46847;46848;46849;46850;46851;46852;46853;46854;46855;46856;46857;46858;46859;46860;46861;46862;46863;46864;46865;46866;46867;46868;46869;46870;46871;46872;46873;46874;46875;46876;46877;46878;46879;46880;46881;46882;46883;46884;46885;46886;46887;46888;46889;46890;46891;46892;46893;46894;46895;46896;46897;46898;46899;46900;46901;46902;46903;46904;46905;46906;46907;46908;46909;46910;46911;46912;46913;46914;46915;46916;46917;46918;46919;46920;46921;46922;46923;46924;46925;46926;46927;46928;46929;46930;46931;46932;46933;46934;46935;46936;46937;46938;46939;46940;46941;46942;46943;46944;46945;46946;46947;46948;46949;46950;46951;46952;46953;46954;47816;47817;47818;47819;47820;47821;47822;47823;47824;47825;47826;47827;47828;47829;47830;47831;47832;47833;47834;47835;47836;47837;47838;47839;47840;47841;47842;47843;47844;47845;47846;47847;47848;47849;47850;47851;47852;47853;47854;47855;47856;47857;47858;47859;47860;47861;47862;47863;47864;47865;47866;47867;47868;47869;47870;47871;47872;47873;47874;47875;47876;47877;47878;47879;47880;47881;47882;47883;47884;47885;47886;47887;47888;47889;47890;47891;47892;47893;47894;47895;47896;47897;47898;47899;47900;47901;47902;47903;47904;47905;47906;47907;47908;47909;47910;47911;47912;47913;47914;47915;47916;47917;47918;47919;47920;47921;47922;47923;47924;51887;51888;51889;51890;51891;51892;62906;62907;62908;62909;62910;62911;62912;62913;62914;62915;64672;64673;64674;64675;64676;64677;64678;64679;64680;64681;64682;64683;64684;64685;64686;64687;64688;64689;64690;64691;64692;64693;64694;64695;64696;64697;64698;64699;64700;64701;64702;64703;64704;64705;64706;64707;64708;64709;64710;64711;64712;64713;64714;64715;64716;64717;64718;64719;64720;64721;64722;64723;64724;64725;64726;64727;64728;64729;64730;64731;64732;64733;64734;64735;64736;64737;64738;64739;64740;64741;64742;64743;64744;64745;64746;64747;64748;64749;64750;64751;64752;64753;64754;64755;64756;64757;64758;64759;64760;64761;64762;64763;64764;64765;64766;64767;64768;64769;64770;64771;64772;64773;64774;64775;64776;64777;64778;64779;64780;64781;64782;64783;64784;64785;64786;64787;64788;64789;64790;64791;64792;64793;64794;64795;64796;64797;64798;64799;64800;64801;64802;64803;64804;64805;64806;64807;64808;64809;64810;64811;64812;64813;64814;64815;64816;64817;64818;64819;64820;64821;64822;64823;64824;64825;64826;64827;64828;64829;64830;64831;64832;64833;64834;64835;64836;64837;64838;64839;64840;64841;64842;64843;64844;64845;64846;64847;64848;64849;64850;64851;64852;64853;64854;64855;64856;64857;64858;64859;64860;64861;64862;64863;64864;64865;64866;64867;64868;64869;64870;64871;64872;64873;64874;64875;64876;64877;64878;64879;64880;64881;64882;64883;64884;64885;64886;64887;64888;64889;64890;64891;64892;64893;64894;64895;64896;64897;64898;64899;64900;64901;64902;64903;64904;64905;64906;64907;64908;64909;64910;64911;64912;64913;64914;64915;64916;64917;64918;64919;64920;64921;64922;64923;64924;64925;64926;64927;64928;64929;64930;64931;64932;64933;64934;64935;64936;64937;64938;64939;64940;64941;64942;64943;64944;64945;64946;64947;64948;64949;64950;64951;64952;64953;64954;64955;64956;64957;64958;64959;64960;64961;64962;64963;64964;64965;64966;64967;64968;64969;64970;64971;64972;64973;64974;64975;64976;64977;64978;64979;64980;64981;64982;64983;64984;64985;64986;64987;64988;64989;64990;64991;64992;64993;64994;64995;64996;64997;64998;64999;65000;65001;65002;65003;65004;65005;65006;65007;65008;65009;65010;65011;65012;65013;65014;65015;65016;65017;65018;65019;65020;65021;65022;65023;65024;65025;65026;65027;65028;65029;65030;65031;65032;68413;68414;68415;68416;68417;68418;68419;68420;68421;68422;68423;68424;68425;68426;68427;68428;68429;68430;68431;68432;68433;68434;68435;68436;68437;68438;68439;68440;68441;68442;68443;68444;68445;68446;68447;68448;68449;68450;68451;68452;68453;68454;68455;68456;68457;68458;68459;68460;68461;68462;68463;68464;68465;68466;68467;68468;68469;68470;68471;68472;68473;68474;68475;68476;68477;68478;68479;68480;68481;68482;68483;68484;68485;68486;68487;68488;68489;68490;68491;68492;68493;68494;68495;68496;68497;68498;68499;68500;68501;68502;68503;68504;68505;68506;68507;68508;68509;68510;68511;68512;68513;68514;68515;68516;68517;68518;68519;68520;68521;68522;68523;68524;68525;68526;68527;68528;68529;68530;68531;68532;68533;68534;68535;68536;68537;68538;68539;68540;68541;68542;68543;68544;68545;68546;68547;68548;68549;68550;68551;68552;68553;68554;68555;68556;68557;68558;68559;68560;68561;68562;68563;68564;68565;68566;68567;68568;68569;68570;68571;68572;68573;68574;68575;68576;68577;68578;68579;68580;68581;68582;68583;68584;68585;68586;68587;68588;68589;68590;68591;68592;68593;68594;68595;68596;68597;68598;68599;68600;68601;68602;68603;68604;68605;68606;68607;68608;68609;68610;68611;68612;68613;68614;68615;68616;68617;68618;68619;68620;68621;68622;68623;68624;68625;68626;68627;68628;68629;68630;68631;68632;68633;68634;68635;68636;68637;68638;68639;68640;68641;68642;68643;68644;68645;68646;75309;75310;75311;75312;75313;75314;75315;75316;75317;75318;75319;75320;75321;75322;75323;75324;75325;75326;75327;75328;75329;75330;75331;75332;75333;75334;75335;75336;75337;75338;75339;75340;75341;75342;75343;75344;75345;75346;75347;75348;75349;75350;75351;75352;75353;75354;75355;75356;75357;75358;75359;75360;75361;75362;75363;75364;75365;75366;75367;75368;75369;75370;75371;75372;75373;75374;75375;75376;75377;75378;75379;75380;75381;75382;75383;75384;75385;75386;75387;75388;75389;75390;75391;75392;75393;75394;75395;75396;75397;75398;75399;75400;75401;75402;75403;75404;75405;75406;75407;75408;75409;75410;75411;75412;75413;75414;75415;75416;75417;75418;75419;75420;75421;75422;75423;75424;75425;75426;75427;75428;75429;75430;75431;75432;75433;75434;75435;75436;75437;75438;75439;75440;75441;75442;75443;75444;75445;75446;75447;75448;75449;75450;75451;75452;75453;75454;75455;75456;75457;75458;75459;75460;75461;75462;75463;75464;75465;75466;75467;75468;75469;75470;75471;75472;75473;75474;75475;75476;75477;75478;75479;75480;75481;75482;75483;75484;75485;75486;75487;75488;75489;75490;75491;75492;75493;75494;75495;75496;75497;75498;75499;75500;75501;75502;75503;75504;75505;75506;75507;75508;75509;75510;75511;75512;75513;75514;75515;75516;75517;75518;75519;75520;75521;75522;75523;75524;75525;75526;75527;75528;75529;75530;75531;75532;75533;75534;75535;75536;75537;75538;75539;75540;75541;75542;75543;75544;75545;75546;75547;75548;75549;75550;75551;75552;75553;75554;75555;75556;75557;75558;75559;75560;75561;75562;75563;75564;75565;75566;75567;75568;75569;75570;75571;75572;75573;75574;75575;75576;75577;75578;75579;75580;75581;75582;75583;75584;75585;75586;75587;75588;75589;75590;75591;75592;75593;75594;75595;77694;77695;77696;77697;77698;77699;77700;77701;77702;77703;77704;77705;77706;77707;77708;77709;77710;77711;77712;77713;77714;77715;77716;77717;77718;77719;77720;77721;77722;77723;77724;77725;77726;77727;77728;77729;77730;77731;77732;77733;77734;77735;77736;77737;77738;77739;77740;77741;77742;77743;77744;77745;77746;77747;77748;77749;77750;77751;77752;77753;77754;77755;77756;77757;77758;77759;77760;77761;77762;77763;77764;77765;77766;77767;77768;77769;77770;77771;77772;77773;77774;77775;77776;77777;77778	3638;7838;9156;9878;11258;11670;13336;14418;14541;14853;14976;15774;15905;24042;24577;24667;35289;40680;40783;41007;42658;46785;46940;47892;47924;51892;62906;64761;65015;68508;75482;75590;77771	0;1;2;3	212;250;266;472	-1;-1;-1;-1;-1;-1;-1;-1;-1;-1;-1;-1;-1;-1;-1;-1;-1;-1;-1	1	0.0322854	1
A0A023HPU4;A0A2Z6PWF9;A0A2Z6NPB3	A0A023HPU4	A0A023HPU4	27;6;2	27;6;2	11;4;0	0		0		0		0		0		0		0		0		0		0		0		0		0		0		0		0		0		0		0		0		0		0		0		0		0		ATP synthase subunit beta	3	27	27	11	26	23	24	13	12	14	24	24	24	22	22	21	22	23	22	16	17	16	9	6	8	21	23	21	26	23	24	13	12	14	24	24	24	22	22	21	22	23	22	16	17	16	9	6	8	21	23	21	11	9	10	4	3	4	8	8	8	6	6	6	6	7	6	3	5	3	1	1	1	6	7	5	78.8	78.8	42.8	53.103	491	491;187;65	0	323.31	By MS/MS	By MS/MS	By MS/MS	By MS/MS	By MS/MS	By MS/MS	By MS/MS	By MS/MS	By MS/MS	By MS/MS	By MS/MS	By MS/MS	By MS/MS	By MS/MS	By MS/MS	By MS/MS	By MS/MS	By MS/MS	By MS/MS	By MS/MS	By MS/MS	By MS/MS	By MS/MS	By MS/MS	78.8	74.5	74.5	39.7	35.2	41.3	71.5	71.5	71.5	61.7	61.7	61.7	62.9	70.5	61.7	44.6	47.3	42.4	29.7	18.7	25.1	58.2	69.2	56.2	69484000000	8875700000	9038000000	9154700000	1	341800000	385930000	386860000	1	3.1772e+09	3.1492e+09	3.0357e+09	1	3.4269e+09	3.4415e+09	3.6918e+09	1	2454700000	2518200000	2489700000		1188300000	1286200000	1236800000	1	173210000	130270000	183270000	1	3.1457e+09	3.2611e+09	3.3119e+09	1	27	1386700000	196380000	199660000	198640000	5536200	6529500	6904900	58848000	57705000	55146000	68395000	63492000	70611000	49069000	50154000	50062000	23080000	24984000	24246000	3186100	2059600	3547400	55979000	56678000	55837000	0.0240078	0.0246998	0.0247639	0.0244905	0.00200504	0.00220356	0.00238628	0.0021983	0.00366211	0.00351122	0.00341323	0.00352885	0.004088	0.00372668	0.00419848	0.00400439	0.00361284	0.00367061	0.0036547		0.00192212	0.00199053	0.00193355	0.00194873	0.000528351	0.00035136	0.00061817	0.000499294	0.00403624	0.00403058	0.00403766	0.00403483	1.6378e+09	1.6847e+09	1.6025e+09	234510000	252870000	248940000	314690000	311640000	308580000	301230000	289650000	303820000	272470000	278030000	280110000	213990000	201770000	196070000	76435000	43746000	71569000	340910000	334830000	335430000	79	78	77	8	10	10	46	44	47	42	44	39	37	40	44	24	25	23	11	5	6	40	37	39	855	AHGGVSVFGGVGER;AVAMSATDGLK;DSLGQQINVTCEVQQLLGNNR;DVNEQDVLLFIDNIFR;EGNDLYMEMK;EGSITSIQAVYVPADDLTDPAPATTFAHLDATTVLSR;ELQDIIAILGLDELSEEDR;ELQDIIAILGLDELSEEDRLIVAR;FVQAGSEVSALLGR;GIYPAVDPLDSTSTMLQPR;GLEVVDTGAALSVPVGGATLGR;IFNVLGEPIDNLGPVDTR;IGLFGGAGVGK;ITQIIGPVLDVDFPPGK;IVGEEHYQTAQR;LILSGEFDSLPEQAFYLVGNIDEATAK;MPSAVGYQPTLGTEMGTLQER;MPYIYNALIVQGR;RGLEVVDTGAALSVPVGGATLGR;SAPAFVQLDTK;TREGNDLYMEMK;TVLIMELINNIAK;VALVYGQMNEPPGAR;VGLTALTMAEYFR;VGLTALTMAEYFRDVNEQDVLLFIDNIFR;VPTTSDTEVSALENK;VVDLLAPYRR				15	230;571;1001;1065;1246;1259;1392;1393;1938;2205;2228;2779;2812;3114;3145;3676;4274;4281;5009;5081;5785;5858;5930;6099;6100;6367;6520	True;True;True;True;True;True;True;True;True;True;True;True;True;True;True;True;True;True;True;True;True;True;True;True;True;True;True	248;620;621;1089;1155;1343;1357;1498;1499;2084;2378;2379;2403;2995;3028;3365;3397;3952;4614;4615;4616;4630;4631;5407;5490;6252;6253;6334;6335;6411;6412;6592;6593;6594;6879;7042	2833;2834;2835;2836;2837;2838;2839;2840;2841;2842;2843;2844;2845;2846;2847;2848;2849;2850;2851;2852;2853;2854;2855;2856;2857;2858;2859;2860;2861;2862;2863;2864;2865;2866;2867;2868;2869;2870;2871;2872;2873;2874;2875;2876;2877;2878;2879;2880;2881;2882;2883;2884;2885;2886;2887;2888;2889;2890;2891;2892;2893;2894;2895;2896;2897;2898;2899;2900;7295;7296;7297;7298;7299;7300;7301;7302;7303;7304;7305;7306;7307;7308;7309;7310;7311;7312;7313;7314;7315;7316;7317;7318;7319;7320;7321;7322;13536;14234;14235;14236;14237;14238;14239;14240;14241;14242;14243;14244;14245;14246;14247;14248;14249;14250;14251;14252;14253;14254;14255;14256;14257;14258;14259;14260;14261;14262;14263;16445;16446;16447;16448;16449;16450;16451;16452;16453;16454;16455;16456;16457;16458;16459;16460;16461;16462;16463;16638;16639;16640;16641;16642;16643;16644;16645;19170;19171;19172;19173;19174;19175;19176;19177;19178;19179;19180;19181;19182;19183;19184;19185;19186;19187;19188;19189;19190;19191;19192;19193;19194;19195;19196;19197;19198;19199;26041;26042;26043;26044;26045;26046;26047;26048;26049;26050;26051;26052;26053;26054;26055;26056;26057;26058;26059;26060;26061;26062;26063;26064;26065;26066;26067;26068;26069;26070;26071;26072;26073;26074;26075;26076;26077;26078;26079;26080;26081;26082;26083;26084;26085;26086;26087;29805;29806;29807;29808;29809;29810;29811;29812;29813;29814;29815;29816;29817;29818;29819;29820;29821;29822;29823;29824;29825;29826;29827;29828;29829;29830;29831;29832;29833;29834;29835;29836;29837;29838;29839;29840;29841;29842;29843;29844;29845;29846;29847;29848;29849;29850;29851;29852;29853;29854;29855;29856;29857;29858;29859;29860;29861;29862;29863;29864;29865;29866;29867;29868;29869;29870;29871;29872;29873;29874;29875;29876;29877;29878;29879;30093;30094;30095;30096;30097;30098;30099;30100;30101;30102;30103;30104;30105;30106;30107;30108;30109;30110;30111;30112;30113;30114;30115;30116;30117;30118;30119;30120;30121;30122;30123;30124;30125;30126;30127;37890;37891;37892;37893;37894;37895;37896;37897;37898;37899;37900;37901;37902;37903;37904;37905;37906;37907;37908;37909;37910;37911;37912;37913;37914;37915;37916;37917;37918;37919;37920;37921;37922;37923;37924;37925;37926;37927;37928;37929;37930;37931;37932;37933;37934;37935;37936;38329;38330;38331;38332;38333;38334;38335;38336;38337;38338;38339;38340;38341;38342;38343;38344;38345;38346;38347;38348;38349;42543;42544;42545;42546;42547;42548;42549;42550;42551;42552;42553;42554;42555;42556;42557;42558;42559;42560;42561;42562;42563;42564;42565;42566;42567;42568;42569;42570;42571;42572;42573;42574;42575;42576;42577;42578;42579;43046;43047;43048;43049;43050;43051;43052;43053;43054;43055;43056;43057;43058;43059;43060;43061;43062;43063;43064;43065;43066;43067;43068;43069;43070;43071;43072;43073;43074;43075;43076;43077;43078;43079;43080;43081;43082;43083;43084;43085;43086;43087;43088;43089;43090;43091;43092;43093;43094;43095;43096;43097;43098;43099;43100;50565;50566;50567;50568;50569;50570;50571;50572;50573;50574;50575;50576;50577;50578;59026;59027;59028;59029;59030;59031;59032;59033;59034;59035;59036;59037;59038;59039;59040;59041;59042;59043;59044;59045;59046;59047;59048;59049;59050;59051;59052;59053;59054;59055;59056;59057;59058;59059;59060;59061;59062;59063;59064;59065;59066;59067;59068;59069;59070;59071;59072;59073;59074;59075;59076;59077;59078;59079;59080;59081;59082;59083;59084;59085;59296;59297;59298;59299;59300;59301;59302;59303;59304;59305;59306;59307;59308;59309;59310;59311;59312;59313;59314;59315;59316;59317;59318;59319;59320;59321;59322;59323;59324;59325;59326;59327;59328;59329;59330;59331;59332;68617;68618;68619;68620;68621;68622;68623;68624;68625;68626;68627;68628;68629;68630;68631;68632;68633;68634;69587;69588;69589;69590;69591;69592;69593;69594;69595;69596;69597;69598;69599;69600;78789;78790;78791;78792;78793;78794;78795;78796;78797;78798;78799;78800;78801;78802;78803;78804;78805;78806;78807;78808;78809;78810;78811;78812;78813;78814;78815;78816;78817;78818;78819;78820;78821;78822;78823;78824;78825;78826;79727;79728;79729;79730;79731;79732;79733;79734;79735;79736;79737;79738;79739;79740;79741;79742;79743;79744;79745;79746;79747;79748;79749;79750;79751;79752;79753;79754;79755;79756;79757;79758;79759;79760;79761;79762;79763;79764;79765;79766;79767;79768;79769;79770;79771;79772;79773;79774;79775;79776;79777;79778;79779;79780;79781;79782;79783;79784;79785;79786;80907;80908;80909;80910;80911;80912;80913;80914;80915;80916;80917;80918;80919;80920;80921;80922;80923;80924;80925;80926;80927;80928;80929;80930;80931;80932;80933;80934;80935;80936;80937;80938;80939;80940;80941;80942;80943;80944;80945;80946;80947;80948;80949;80950;80951;80952;80953;80954;80955;80956;80957;80958;80959;83376;83377;83378;83379;83380;83381;83382;83383;83384;83385;83386;83387;83388;83389;83390;83391;83392;83393;83394;83395;83396;83397;83398;83399;83400;83401;83402;83403;83404;83405;83406;83407;83408;87234;87235;87236;89527;89528;89529;89530;89531;89532;89533;89534;89535;89536;89537;89538;89539;89540;89541;89542;89543;89544;89545;89546;89547;89548;89549	2192;2193;2194;2195;2196;2197;2198;2199;2200;2201;2202;2203;2204;2205;2206;2207;2208;2209;2210;2211;2212;2213;2214;2215;2216;2217;2218;2219;2220;2221;2222;2223;2224;2225;2226;2227;2228;2229;2230;2231;2232;2233;2234;2235;2236;2237;2238;2239;2240;2241;2242;2243;2244;2245;2246;2247;2248;2249;2250;2251;5915;5916;5917;5918;5919;5920;5921;5922;5923;5924;5925;5926;5927;5928;5929;5930;5931;5932;5933;5934;5935;5936;10925;11491;11492;11493;11494;11495;11496;11497;11498;11499;11500;11501;11502;11503;11504;11505;11506;11507;11508;11509;11510;11511;11512;11513;11514;11515;11516;11517;11518;13316;13317;13318;13319;13320;13321;13322;13323;13324;13325;13326;13327;13328;13329;13330;13331;13332;13333;13334;13335;13469;13470;13471;13472;13473;13474;13475;16123;16124;16125;16126;16127;16128;16129;16130;16131;16132;16133;16134;16135;16136;16137;16138;16139;16140;16141;16142;16143;16144;16145;16146;16147;16148;16149;16150;16151;16152;22011;22012;22013;22014;22015;22016;22017;22018;22019;22020;22021;22022;22023;22024;22025;22026;22027;22028;22029;22030;22031;22032;22033;22034;22035;22036;22037;22038;22039;22040;22041;22042;22043;22044;22045;22046;22047;22048;22049;22050;22051;22052;22053;22054;22055;22056;22057;22058;22059;22060;22061;22062;22063;22064;22065;22066;22067;22068;22069;22070;22071;22072;25389;25390;25391;25392;25393;25394;25395;25396;25397;25398;25399;25400;25401;25402;25403;25404;25405;25406;25407;25408;25409;25410;25411;25412;25413;25414;25415;25416;25417;25418;25419;25420;25421;25422;25423;25424;25425;25426;25427;25428;25429;25430;25431;25432;25433;25434;25435;25436;25437;25438;25439;25440;25441;25442;25443;25444;25445;25446;25447;25448;25449;25450;25451;25452;25453;25454;25455;25456;25457;25458;25459;25460;25461;25462;25463;25464;25465;25614;25615;25616;25617;25618;25619;25620;25621;25622;25623;25624;25625;25626;25627;25628;25629;25630;25631;25632;25633;25634;25635;25636;25637;25638;25639;25640;25641;25642;25643;25644;25645;25646;25647;25648;25649;25650;25651;25652;25653;32192;32193;32194;32195;32196;32197;32198;32199;32200;32201;32202;32203;32204;32205;32206;32207;32208;32209;32210;32211;32212;32213;32214;32215;32216;32217;32218;32219;32220;32221;32222;32223;32224;32225;32226;32227;32228;32229;32230;32231;32232;32233;32234;32235;32236;32237;32238;32239;32240;32241;32242;32243;32244;32245;32246;32247;32248;32249;32250;32251;32252;32253;32582;32583;32584;32585;32586;32587;32588;32589;32590;32591;32592;32593;32594;32595;32596;32597;32598;32599;32600;32601;32602;32603;32604;32605;32606;32607;32608;32609;32610;32611;32612;32613;32614;36272;36273;36274;36275;36276;36277;36278;36279;36280;36281;36282;36283;36284;36285;36286;36287;36288;36289;36290;36291;36292;36293;36294;36295;36296;36297;36298;36299;36300;36301;36302;36303;36304;36305;36306;36307;36308;36811;36812;36813;36814;36815;36816;36817;36818;36819;36820;36821;36822;36823;36824;36825;36826;36827;36828;36829;36830;36831;36832;36833;36834;36835;36836;36837;36838;36839;36840;36841;36842;36843;36844;36845;36846;36847;36848;36849;36850;36851;36852;36853;36854;36855;36856;36857;36858;36859;36860;36861;36862;36863;36864;36865;36866;36867;36868;36869;36870;36871;36872;36873;36874;36875;36876;36877;43629;43630;43631;43632;43633;43634;43635;43636;43637;43638;43639;43640;43641;43642;43643;43644;50811;50812;50813;50814;50815;50816;50817;50818;50819;50820;50821;50822;50823;50824;50825;50826;50827;50828;50829;50830;50831;50832;50833;50834;50835;50836;50837;50838;50839;50840;50841;50842;50843;50844;50845;50846;50847;50848;50849;50850;50851;50852;50853;50854;50855;50856;50857;50858;50859;50860;50861;50862;50863;50864;50865;50866;51012;51013;51014;51015;51016;51017;51018;51019;51020;51021;51022;51023;51024;51025;51026;51027;51028;51029;51030;51031;51032;51033;51034;51035;51036;51037;58571;58572;58573;58574;58575;58576;58577;58578;58579;58580;58581;58582;58583;58584;58585;58586;59341;59342;59343;59344;59345;59346;59347;59348;59349;59350;66957;66958;66959;66960;66961;66962;66963;66964;66965;66966;66967;66968;66969;66970;66971;66972;66973;66974;66975;66976;66977;66978;66979;66980;66981;66982;66983;66984;66985;66986;67677;67678;67679;67680;67681;67682;67683;67684;67685;67686;67687;67688;67689;67690;67691;67692;67693;67694;67695;67696;67697;67698;67699;67700;67701;67702;67703;67704;67705;67706;67707;67708;67709;67710;67711;67712;67713;67714;67715;67716;67717;67718;67719;67720;67721;67722;67723;67724;67725;67726;67727;67728;67729;67730;67731;67732;67733;68705;68706;68707;68708;68709;68710;68711;68712;68713;68714;68715;68716;68717;68718;68719;68720;68721;68722;68723;68724;68725;68726;68727;68728;68729;68730;68731;68732;68733;68734;68735;68736;68737;68738;68739;68740;68741;68742;68743;68744;68745;68746;68747;68748;68749;68750;68751;68752;68753;68754;68755;68756;68757;68758;68759;68760;68761;68762;68763;68764;68765;68766;68767;70892;70893;70894;70895;70896;70897;70898;70899;70900;70901;70902;70903;70904;70905;70906;70907;70908;70909;70910;70911;70912;70913;70914;70915;70916;70917;70918;70919;70920;74179;74180;76154;76155;76156;76157;76158;76159;76160;76161;76162;76163;76164;76165;76166;76167	2220;5922;10925;11502;13317;13469;16131;16152;22042;25463;25632;32216;32606;36287;36849;43630;50846;51016;58577;59346;66972;67701;68766;70914;70920;74180;76167	15;16;17;18;19;20;21;22;23;24	39;78;182;213;215;238;255;291;305;373	-1;-1;-1	1	0.0244905	1
A0A023HQ79	A0A023HQ79	A0A023HQ79	6	6	1	0		0		0		0		0		0		0		0		0		0		0		0		0		0		0		0		0		0		0		0		0		0		0		0		0		Photosystem II protein D1	1	6	6	1	6	6	6	0	2	1	0	0	0	0	1	0	0	0	0	0	0	0	0	0	0	1	0	0	6	6	6	0	2	1	0	0	0	0	1	0	0	0	0	0	0	0	0	0	0	1	0	0	1	1	1	0	0	0	0	0	0	0	0	0	0	0	0	0	0	0	0	0	0	0	0	0	21.8	21.8	3.7	38.991	353	353	0	29.198	By MS/MS	By MS/MS	By MS/MS		By MS/MS	By matching					By MS/MS											By MS/MS			21.8	21.8	21.8	0	6.2	3.1	0	0	0	0	3.1	0	0	0	0	0	0	0	0	0	0	3.1	0	0	7.9286e+09	2354100000	3.3986e+09	2150500000	1	0	11469000	3722500	1	0	0	0	0	0	10179000	0	0	0	0	0		0	0	0	0	0	0	0	0	0	0	0	0	10	545840000	192250000	178130000	173560000	0	508740	372250	0	0	0	0	1017900	0	0	0	0	0	0	0	0	0	0	0	0	0	0.0235029	0.0220363	0.0216372	0.0223921	0	0.000171689	0.000128647	0.000100112	0	0	0	0	0	5.97459e-05	0	1.99153e-05	0	0	0		0	0	0	0	0	0	0	0	0	0	0	0	907070000	2826200000	873290000	0	80312000	0	0	0	0	0	0	0	0	0	0	0	0	0	0	0	0	0	0	0	15	17	13	0	0	0	0	0	0	0	0	0	0	0	0	0	0	0	0	0	0	1	0	0	46	ANLGMEVMHER;ETTENESANEGYR;FCNWITSTENR;FGQEEETYNIVAAHGYFGR;LIFQYASFNNSR;VINTWADIINR				22	416;1533;1634;1749;3660;6167	True;True;True;True;True;True	455;456;457;1653;1762;1883;3935;6667	5321;5322;5323;5324;5325;5326;5327;5328;5329;5330;5331;5332;5333;5334;5335;5336;21151;21152;21153;22352;22353;22354;23553;23554;23555;23556;23557;23558;50299;50300;50301;84555;84556;84557;84558;84559;84560;84561;84562;84563;84564	4299;4300;4301;4302;4303;4304;4305;4306;4307;4308;4309;17879;17880;17881;18787;18788;19880;19881;19882;19883;19884;19885;19886;19887;19888;19889;19890;19891;43347;71920;71921;71922;71923;71924;71925;71926;71927;71928;71929;71930;71931;71932;71933;71934;71935;71936;71937	4300;17879;18787;19881;43347;71925	33;34	328;331	-1	1	0.0223921	1
Q66LL4	Q66LL4	Q66LL4	3	3	3	0		0		0		0		0		0		0		0		0		0		0		0		0		0		0		0		0		0		0		0		0		0		0		0		0		Ribulose bisphosphate carboxylase small subunit (Fragment)	1	3	3	3	2	2	2	1	1	1	2	2	2	2	3	2	2	2	2	2	2	2	1	2	1	2	2	2	2	2	2	1	1	1	2	2	2	2	3	2	2	2	2	2	2	2	1	2	1	2	2	2	2	2	2	1	1	1	2	2	2	2	3	2	2	2	2	2	2	2	1	2	1	2	2	2	49.2	49.2	49.2	7.5888	65	65	0	43.319	By MS/MS	By MS/MS	By MS/MS	By MS/MS	By MS/MS	By MS/MS	By MS/MS	By MS/MS	By MS/MS	By MS/MS	By MS/MS	By MS/MS	By MS/MS	By MS/MS	By MS/MS	By MS/MS	By MS/MS	By MS/MS	By MS/MS	By MS/MS	By MS/MS	By MS/MS	By MS/MS	By MS/MS	27.7	27.7	27.7	18.5	18.5	18.5	27.7	27.7	27.7	27.7	49.2	27.7	27.7	27.7	27.7	40	40	40	18.5	40	18.5	27.7	27.7	27.7	98040000000	896840000	956210000	896590000	1	1.9424e+09	1.9895e+09	1.8333e+09	1	5495100000	5760100000	5689400000	1	6.128e+09	6.0486e+09	5.8921e+09	1	5460100000	5.9794e+09	5820200000		5745100000	5704500000	5605700000	1	3.8313e+09	3.6872e+09	3.7878e+09	1	2906800000	3.0149e+09	2.9694e+09	1	5	18803000000	176100000	188410000	176100000	385790000	395040000	363820000	987650000	1.0539e+09	1.034e+09	1191700000	1172200000	1140300000	1.0593e+09	1170100000	1127600000	1140300000	1140900000	1115700000	761930000	733160000	749500000	501320000	521000000	516690000	0.0215285	0.0233081	0.0219539	0.0222635	0.139721	0.133317	0.125734	0.132924	0.0614614	0.0641274	0.0639988	0.0631959	0.0712285	0.0688026	0.0678015	0.0692775	0.0779939	0.0856359	0.0823186		0.0949649	0.090898	0.0889737	0.0916122	0.126351	0.125074	0.130608	0.127344	0.0361466	0.0370502	0.0373627	0.0368531	903140000	882870000	703470000	4721900000	4698700000	2722400000	4809800000	4503900000	4.2908e+09	2242900000	2310400000	2401900000	1377600000	1.9876e+09	1.8659e+09	2404200000	0	2.0213e+09	2527700000	2527300000	3.2099e+09	4507200000	4.2726e+09	4395700000	3	3	3	3	4	2	11	11	11	7	8	6	5	6	7	5	5	5	3	6	4	7	12	8	145	EFGSTPGYYDGR;EFGSTPGYYDGRYWTMWK;LSYLPPLSAEALLK				2007	1195;1196;3994	True;True;True	1288;1289;1290;4290	15696;15697;15698;15699;15700;15701;15702;15703;15704;15705;15706;15707;15708;15709;15710;15711;15712;15713;15714;15715;15716;15717;15718;15719;15720;15721;15722;15723;15724;15725;15726;15727;15728;15729;15730;15731;15732;15733;15734;15735;15736;15737;15738;15739;15740;15741;15742;15743;15744;15745;15746;15747;15748;15749;15750;15751;15752;15753;15754;15755;15756;15757;15758;15759;15760;15761;15762;15763;15764;15765;15766;15767;15768;15769;15770;15771;15772;15773;15774;15775;15776;15777;15778;15779;15780;15781;15782;15783;15784;15785;15786;15787;15788;15789;15790;15791;15792;15793;15794;15795;15796;15797;15798;15799;15800;54828;54829;54830;54831;54832	12661;12662;12663;12664;12665;12666;12667;12668;12669;12670;12671;12672;12673;12674;12675;12676;12677;12678;12679;12680;12681;12682;12683;12684;12685;12686;12687;12688;12689;12690;12691;12692;12693;12694;12695;12696;12697;12698;12699;12700;12701;12702;12703;12704;12705;12706;12707;12708;12709;12710;12711;12712;12713;12714;12715;12716;12717;12718;12719;12720;12721;12722;12723;12724;12725;12726;12727;12728;12729;12730;12731;12732;12733;12734;12735;12736;12737;12738;12739;12740;12741;12742;12743;12744;12745;12746;12747;12748;12749;12750;12751;12752;12753;12754;12755;12756;12757;12758;12759;12760;12761;12762;12763;12764;12765;12766;12767;12768;12769;12770;12771;12772;12773;12774;12775;12776;12777;12778;12779;12780;12781;12782;12783;12784;12785;12786;12787;12788;12789;12790;12791;12792;12793;12794;12795;12796;12797;12798;12799;12800;47244;47245;47246;47247;47248	12684;12755;47247	1183	54	-1	1	0.132924	1
A0A023HPN2;A0A0Q3KLV1;A0A2Z6N9D6;A0A2K2CZH5	A0A023HPN2	A0A023HPN2	10;2;2;2	10;2;2;2	6;0;2;0	0		0		0		0		0		0		0		0		0		0		0		0		0		0		0		0		0		0		0		0		0		0		0		0		0		Photosystem II CP47 reaction center protein	4	10	10	6	10	10	10	0	0	0	0	0	1	0	0	0	0	1	0	0	0	0	0	0	0	1	0	0	10	10	10	0	0	0	0	0	1	0	0	0	0	1	0	0	0	0	0	0	0	1	0	0	6	6	6	0	0	0	0	0	1	0	0	0	0	1	0	0	0	0	0	0	0	1	0	0	23.6	23.6	12.4	56.053	508	508;71;152;256	0	193.51	By MS/MS	By MS/MS	By MS/MS						By matching					By matching								By matching			23.6	23.6	23.6	0	0	0	0	0	2.4	0	0	0	0	2.4	0	0	0	0	0	0	0	4.1	0	0	9295000000	3.0636e+09	3.0643e+09	3.1341e+09	1	0	0	0	0	0	0	5932200	0	0	0	0	0	0	8703900	0		0	0	0	0	0	0	0	0	18372000	0	0	0	14	455040000	152290000	151070000	151680000	0	0	0	0	0	423730	0	0	0	0	621710	0	0	0	0	0	0	0	1312300	0	0	0.0186177	0.0186888	0.0189095	0.0187387	0	0	0	0	0	0	2.62265e-05	8.74217e-06	0	0	0	0	0	4.5501e-05	0		0	0	0	0	0	0	0	0	9.46204e-05	0	0	3.15401e-05	558480000	566850000	572060000	0	0	0	0	0	0	0	0	0	0	0	0	0	0	0	0	0	0	0	0	0	28	32	34	0	0	0	0	0	0	0	0	0	0	0	0	0	0	0	0	0	0	0	0	0	94	AGSMDNGDGIAVGWLGHPIFR;AQLGEIFELDR;LVFYDYIGNNPAK;MPTFFETFPVVLVDGDGIVR;QGMFVIPFMTR;RAQLGEIFELDR;RMPTFFETFPVVLVDGDGIVR;VGAGLAENQSLSEAWSK;VHTVVLNDPGR;YQWDQGYFQQEIYR				14	211;482;4083;4277;4853;4995;5033;6062;6132;6920	True;True;True;True;True;True;True;True;True;True	225;226;526;4383;4622;4623;5245;5246;5392;5434;5435;6552;6630;7472	2671;2672;2673;2674;2675;2676;6326;6327;6328;56121;56122;56123;59154;59155;59156;59157;59158;59159;59160;59161;59162;59163;59164;66548;66549;66550;66551;66552;66553;66554;66555;66556;68354;68355;68356;68357;68358;68981;68982;68983;68984;68985;68986;68987;82892;82893;82894;82895;82896;82897;82898;82899;82900;83890;83891;83892;83893;83894;83895;94470;94471;94472;94473;94474;94475;94476;94477	2072;2073;2074;2075;2076;2077;2078;2079;2080;5156;5157;5158;5159;5160;5161;48399;48400;48401;48402;48403;48404;48405;48406;48407;50934;50935;50936;50937;50938;50939;50940;50941;50942;50943;50944;50945;50946;50947;50948;56845;56846;56847;56848;56849;56850;56851;58367;58368;58369;58370;58371;58372;58836;58837;58838;58839;58840;58841;58842;58843;58844;58845;70547;70548;70549;70550;70551;70552;70553;70554;70555;70556;71289;71290;71291;71292;71293;71294;71295;71296;80165;80166;80167;80168;80169;80170;80171;80172;80173;80174;80175;80176;80177;80178	2072;5159;48403;50945;56847;58368;58836;70554;71292;80171	11;12;13;14	60;66;330;359	-1;-1;-1;-1	1	0.0187387	1
Q6T705	Q6T705	Q6T705	8	8	0	0		0		0		0		0		0		0		0		0		0		0		0		0		0		0		0		0		0		0		0		0		0		0		0		0		Chlorophyll a-b binding protein, chloroplastic	1	8	8	0	6	6	7	1	1	1	1	1	0	0	0	0	0	0	1	0	0	0	0	0	0	0	0	0	6	6	7	1	1	1	1	1	0	0	0	0	0	0	1	0	0	0	0	0	0	0	0	0	0	0	0	0	0	0	0	0	0	0	0	0	0	0	0	0	0	0	0	0	0	0	0	0	72.2	72.2	0	28.25	266	266	0	116.48	By MS/MS	By MS/MS	By MS/MS	By MS/MS	By matching	By MS/MS	By MS/MS	By MS/MS							By MS/MS										55.3	56	69.2	16.2	16.2	16.2	4.9	4.9	0	0	0	0	0	0	3	0	0	0	0	0	0	0	0	0	5597000000	1.9907e+09	1.8662e+09	1.7177e+09	1	13975000	751610	7657700	1	0	0	0	0	0	0	0	0	0	0	0		0	0	0	0	0	0	0	0	0	0	0	0	8	379130000	136530000	126310000	116290000	1746900	93952	957210	0	0	0	0	0	0	0	0	0	0	0	0	0	0	0	0	0	0	0.016691	0.0156257	0.0144975	0.0156048	0.000632673	3.17068e-05	0.000330805	0.000331728	0	0	0	0	0	0	0	0	0	0	0		0	0	0	0	0	0	0	0	0	0	0	0	1.059e+09	993440000	544290000	34308000	0	0	0	0	0	0	0	0	0	0	0	0	0	0	0	0	0	0	0	0	15	14	11	0	0	0	1	1	0	0	0	0	0	0	1	0	0	0	0	0	0	0	0	0	43	AGSQIFSEGGLDYLGNPSLVHAQSILAIWATQVILMGAVEGYR;FGEAVWFK;GPLENLADHLADPVNNNAWAFATNFVPGK;IAGGPLGEVVDPLYPGGSFDPLGLADDPEAFAELK;NRELEVIHSR;VASSGSPWYGPDR;WAMLGALGCVFPELLSR;YLGPFSGEPPSYLTGEFPGDYGWDTAGLSADPETFAK				2008	213;1731;2323;2692;4539;5944;6632;6872	True;True;True;True;True;True;True;True	229;230;1864;2511;2904;4909;6428;7162;7163;7419	2684;2685;2686;2687;2688;2689;2690;2691;2692;2693;23429;31539;31540;31541;31542;31543;31544;36780;36781;62600;62601;62602;62603;62604;81275;81276;81277;81278;81279;90938;90939;90940;90941;90942;90943;93919;93920	2093;2094;2095;2096;2097;2098;19783;26772;26773;26774;26775;26776;26777;26778;26779;26780;26781;26782;26783;31383;31384;53700;53701;53702;53703;69109;69110;69111;69112;69113;69114;69115;69116;69117;69118;69119;77193;77194;77195;77196;77197;79776;79777	2094;19783;26774;31384;53702;69110;77197;79777	884;909	107;169	-1	1	0.0156048	1
A0A2K3LQH2	A0A2K3LQH2	A0A2K3LQH2	4	4	4	0		0		0		0		0		0		0		0		0		0		0		0		0		0		0		0		0		0		0		0		0		0		0		0		0		Oxygen-evolving enhancer protein (Fragment)	1	4	4	4	4	4	4	4	4	4	4	4	4	4	4	4	4	4	4	4	3	4	1	1	1	4	4	4	4	4	4	4	4	4	4	4	4	4	4	4	4	4	4	4	3	4	1	1	1	4	4	4	4	4	4	4	4	4	4	4	4	4	4	4	4	4	4	4	3	4	1	1	1	4	4	4	40	40	40	14.783	130	130	0	26.906	By MS/MS	By MS/MS	By MS/MS	By MS/MS	By MS/MS	By MS/MS	By MS/MS	By MS/MS	By MS/MS	By MS/MS	By MS/MS	By MS/MS	By MS/MS	By MS/MS	By MS/MS	By MS/MS	By MS/MS	By MS/MS	By MS/MS	By MS/MS	By matching	By MS/MS	By MS/MS	By MS/MS	40	40	40	40	40	40	40	40	40	40	40	40	40	40	40	40	29.2	40	10	10	10	40	40	40	12677000000	765570000	729600000	710320000	1	304450000	359880000	351180000	1	1083600000	1151700000	1082100000	1	637290000	700520000	644570000	1	459890000	456630000	464390000		448850000	463210000	502920000	1	19590000	16207000	16212000	1	350280000	487650000	470920000	1	6	1.9012e+09	108310000	103000000	99960000	44829000	53525000	52452000	162230000	173340000	164980000	97634000	109380000	100310000	70307000	68967000	71961000	65449000	70259000	78076000	3265000	2701200	2702000	50836000	75495000	71237000	0.0132411	0.0127421	0.0124617	0.0128149	0.0162357	0.0180635	0.018127	0.0174754	0.0100956	0.0105473	0.0102113	0.0102848	0.00583563	0.00642009	0.00596437	0.00607336	0.00517655	0.00504747	0.0052534		0.00545064	0.00559769	0.00622633	0.00575822	0.000541435	0.000460814	0.000470851	0.000491033	0.00366542	0.00536872	0.00515126	0.00472847	427230000	413200000	388760000	330050000	285910000	330060000	199550000	203750000	191980000	83466000	86400000	82558000	83564000	87647000	79776000	137170000	118160000	118450000	0	0	0	87084000	92155000	99921000	7	8	7	6	7	6	5	6	7	6	6	6	6	5	5	4	5	5	1	1	0	3	5	6	123	AWPYLQNDLR;FFIQPLTPTEAAAR;LFEDLDNLDYAAK;YYAIAVSTLNDVLSK				466	630;1716;3494;6968	True;True;True;True	687;1849;3761;7526	8335;8336;8337;8338;8339;8340;8341;8342;8343;8344;8345;8346;8347;8348;8349;8350;8351;8352;8353;8354;8355;23271;23272;23273;23274;23275;23276;23277;23278;23279;23280;23281;23282;23283;23284;23285;23286;23287;23288;23289;23290;23291;23292;48311;48312;48313;48314;48315;48316;48317;48318;48319;48320;48321;48322;48323;48324;48325;48326;48327;48328;48329;48330;48331;48332;48333;48334;48335;48336;48337;48338;48339;48340;48341;48342;48343;95122;95123;95124;95125;95126;95127;95128;95129;95130;95131;95132;95133;95134;95135;95136;95137;95138;95139;95140;95141;95142;95143;95144;95145;95146;95147;95148;95149;95150;95151;95152;95153;95154;95155;95156;95157;95158;95159;95160;95161	6789;6790;6791;6792;6793;6794;6795;6796;6797;6798;6799;6800;6801;6802;6803;6804;6805;6806;6807;6808;6809;6810;6811;19657;19658;19659;19660;19661;19662;19663;19664;19665;19666;19667;19668;19669;19670;19671;41667;41668;41669;41670;41671;41672;41673;41674;41675;41676;41677;41678;41679;41680;41681;41682;41683;41684;41685;41686;41687;41688;41689;41690;41691;41692;41693;41694;41695;41696;80739;80740;80741;80742;80743;80744;80745;80746;80747;80748;80749;80750;80751;80752;80753;80754;80755;80756;80757;80758;80759;80760;80761;80762;80763;80764;80765;80766;80767;80768;80769;80770;80771;80772;80773;80774;80775;80776;80777;80778;80779;80780;80781;80782;80783;80784;80785;80786;80787;80788;80789;80790;80791;80792;80793;80794	6811;19657;41678;80756			-1	1	0.0174754	1
A0A2K3MBD3;A0A2Z6LNK0	A0A2K3MBD3;A0A2Z6LNK0	A0A2K3MBD3	4;2	4;2	4;2	0		0		0		0		0		0		0		0		0		0		0		0		0		0		0		0		0		0		0		0		0		0		0		0		0		Chlorophyll a-b binding protein, chloroplastic (Fragment);Chlorophyll a-b binding protein, chloroplastic (Fragment)	2	4	4	4	4	4	4	0	0	0	0	0	0	0	0	0	0	0	1	0	0	0	0	0	0	1	0	0	4	4	4	0	0	0	0	0	0	0	0	0	0	0	1	0	0	0	0	0	0	1	0	0	4	4	4	0	0	0	0	0	0	0	0	0	0	0	1	0	0	0	0	0	0	1	0	0	27.9	27.9	27.9	24.553	226	226;148	0	20.334	By MS/MS	By MS/MS	By MS/MS												By matching							By matching			27.9	27.9	27.9	0	0	0	0	0	0	0	0	0	0	0	7.5	0	0	0	0	0	0	7.5	0	0	2168300000	769370000	766090000	611530000	1	0	0	0	0	0	0	0	0	0	0	0	0	0	0	9913100		0	0	0	0	0	0	0	0	11349000	0	0	0	6	288520000	105530000	103140000	79852000	0	0	0	0	0	0	0	0	0	0	0	1652200	0	0	0	0	0	0	1891500	0	0	0.0129012	0.0127594	0.00995491	0.0118718	0	0	0	0	0	0	0	0	0	0	0	0	0	0	0.000120616		0	0	0	0	0	0	0	0	0.000136382	0	0	4.54608e-05	221400000	224890000	228180000	0	0	0	0	0	0	0	0	0	0	0	0	0	0	0	0	0	0	0	0	0	10	9	9	0	0	0	0	0	0	0	0	0	0	0	0	0	0	0	0	0	0	0	0	0	28	FQDWYNPGSMGK;GLGGSGEPAYPGGPFFNPLGFGK;WLAYGEIINGR;YAMLGAVGAIAPEILGK				555	1859;2231;6667;6738	True;True;True;True	2000;2406;7201;7274;7275	25086;25087;25088;30149;30150;30151;30152;30153;30154;91322;91323;91324;92313;92314;92315;92316;92317;92318;92319;92320;92321;92322;92323	21234;21235;21236;21237;21238;21239;25667;25668;25669;25670;25671;25672;25673;25674;77539;77540;77541;78483;78484;78485;78486;78487;78488;78489;78490;78491;78492;78493	21234;25674;77541;78484	292;293	61;133	-1;-1	1	0.0118718	1
A0A2K3MUF8;A0A2K3MCK0	A0A2K3MUF8	A0A2K3MUF8	11;1	11;1	10;0	0		0		0		0		0		0		0		0		0		0		0		0		0		0		0		0		0		0		0		0		0		0		0		0		0		Carbonic anhydrase (Fragment)	2	11	11	10	10	9	10	8	8	8	10	10	10	8	8	8	9	9	9	9	9	10	5	6	5	8	7	7	10	9	10	8	8	8	10	10	10	8	8	8	9	9	9	9	9	10	5	6	5	8	7	7	9	8	9	8	8	8	9	9	9	7	7	7	8	8	8	8	8	9	5	5	5	7	6	6	68.8	68.8	61.5	26.491	247	247;62	0	323.31	By MS/MS	By MS/MS	By MS/MS	By MS/MS	By MS/MS	By MS/MS	By MS/MS	By MS/MS	By MS/MS	By MS/MS	By MS/MS	By MS/MS	By MS/MS	By MS/MS	By MS/MS	By MS/MS	By MS/MS	By MS/MS	By MS/MS	By MS/MS	By MS/MS	By MS/MS	By MS/MS	By MS/MS	62.8	55.5	62.8	47	47	47	61.5	62.8	62.8	49	49	49	55.5	56.3	55.5	55.5	55.5	62.8	27.1	34.4	30.4	50.2	42.9	42.9	97540000000	2243200000	2214400000	2165400000	1	1220000000	1388300000	1.4583e+09	1	6.5442e+09	6.4154e+09	6.7783e+09	1	5616700000	5565500000	5609700000	1	5433500000	5412700000	5263300000		4621900000	4687700000	4697500000	1	1.6879e+09	1.6037e+09	944790000	1	5328900000	5449300000	5189300000	1	14	5008500000	104980000	103850000	102690000	63876000	71128000	74336000	314990000	320400000	336090000	306590000	306750000	310950000	280720000	276820000	271580000	229490000	224940000	228520000	94343000	90746000	43343000	280410000	290470000	280470000	0.012834	0.0128472	0.0128021	0.0128277	0.0231339	0.0240042	0.02569	0.024276	0.0196018	0.0194956	0.0208021	0.0199665	0.018325	0.0180048	0.0184889	0.0182729	0.0206688	0.0202596	0.0198263		0.0191121	0.0179215	0.0182238	0.0184191	0.0156449	0.0154809	0.00755296	0.0128929	0.0202183	0.0206564	0.0202812	0.0203853	571690000	564150000	514030000	905730000	994130000	1106800000	853400000	798460000	905660000	613590000	599400000	572700000	730020000	753580000	763460000	867740000	872810000	831080000	652440000	600570000	646000000	751900000	811230000	770870000	14	17	17	12	13	13	26	26	27	19	18	17	23	22	24	21	23	22	9	10	10	20	20	21	444	EAVNASLGNLLTYPFVR;EGLVNGTLALK;GLLSFPFDGPYSTDFIEEWVK;GQSPPYMVFACSDSR;GSFELWGLEFGLSSNFSV;HGDAPFGELCTHCEK;NPALYGELAK;NVANLVPPYDQAK;VCPSHVLDFQPGEAFVVR;VSNIVVIGHSACGGIK;YAGTGAAIEYAVLHLK				642	1144;1244;2236;2354;2370;2563;4499;4576;5956;6423;6729	True;True;True;True;True;True;True;True;True;True;True	1237;1340;2411;2544;2545;2561;2764;4869;4950;6441;6938;7265	15098;15099;15100;15101;15102;15103;15104;15105;15106;15107;15108;15109;15110;15111;15112;15113;15114;15115;15116;15117;15118;15119;15120;15121;15122;15123;15124;15125;15126;15127;15128;15129;15130;15131;15132;15133;15134;15135;15136;15137;15138;15139;15140;15141;15142;15143;15144;15145;15146;15147;15148;15149;15150;15151;15152;15153;15154;15155;15156;15157;15158;15159;15160;15161;15162;15163;15164;15165;15166;15167;15168;15169;15170;15171;15172;15173;15174;16372;16373;16374;16375;16376;16377;16378;16379;16380;16381;16382;16383;16384;16385;16386;16387;16388;16389;16390;16391;16392;16393;16394;16395;30220;30221;30222;30223;30224;30225;30226;30227;30228;30229;30230;30231;30232;30233;30234;30235;30236;30237;31879;31880;31881;31882;31883;31884;31885;31886;31887;31888;31889;31890;31891;31892;31893;31894;31895;31896;31897;31898;31899;31900;31901;31902;31903;31904;31905;32028;32029;32030;32031;32032;32033;32034;32035;32036;32037;32038;34678;62169;62170;62171;62172;62173;62174;62175;62176;62177;62178;62179;62180;62181;62182;62183;62184;62185;62186;62187;62188;62189;62190;62191;63043;63044;63045;63046;63047;63048;63049;63050;63051;63052;63053;63054;63055;63056;63057;63058;63059;63060;63061;63062;63063;63064;63065;63066;63067;63068;63069;63070;63071;63072;63073;63074;63075;63076;63077;63078;63079;63080;63081;63082;63083;63084;63085;63086;63087;63088;63089;63090;63091;63092;81497;81498;81499;81500;81501;81502;81503;81504;81505;81506;81507;81508;81509;81510;81511;81512;81513;81514;81515;81516;81517;81518;81519;81520;81521;81522;81523;81524;81525;81526;81527;81528;81529;81530;81531;81532;81533;88014;88015;88016;88017;88018;88019;88020;88021;88022;88023;88024;88025;88026;88027;88028;88029;92193;92194;92195;92196;92197;92198;92199;92200;92201;92202;92203;92204;92205;92206;92207;92208;92209;92210;92211;92212;92213;92214;92215;92216;92217;92218;92219;92220;92221;92222;92223;92224;92225;92226;92227;92228;92229;92230;92231;92232;92233;92234	12128;12129;12130;12131;12132;12133;12134;12135;12136;12137;12138;12139;12140;12141;12142;12143;12144;12145;12146;12147;12148;12149;12150;12151;12152;12153;12154;12155;12156;12157;12158;12159;12160;12161;12162;12163;12164;12165;12166;12167;12168;12169;12170;12171;12172;12173;12174;12175;12176;12177;12178;12179;12180;12181;12182;12183;12184;12185;12186;12187;12188;12189;12190;12191;12192;12193;12194;12195;12196;12197;12198;12199;12200;12201;12202;12203;12204;12205;12206;12207;12208;12209;12210;12211;12212;12213;12214;12215;12216;12217;12218;12219;12220;12221;12222;12223;12224;12225;12226;12227;12228;13219;13220;13221;13222;13223;13224;13225;13226;13227;13228;13229;13230;13231;13232;13233;13234;13235;13236;13237;13238;13239;13240;13241;13242;13243;13244;13245;13246;13247;13248;13249;13250;13251;13252;13253;13254;13255;13256;13257;13258;13259;25728;25729;25730;25731;25732;25733;25734;25735;25736;25737;25738;25739;25740;25741;25742;25743;25744;25745;25746;25747;25748;25749;27036;27037;27038;27039;27040;27041;27042;27043;27044;27045;27046;27047;27048;27049;27050;27051;27052;27053;27054;27055;27056;27160;27161;27162;27163;27164;27165;27166;29382;53352;53353;53354;53355;53356;53357;53358;53359;53360;53361;53362;53363;53364;53365;53366;53367;53368;53369;54028;54029;54030;54031;54032;54033;54034;54035;54036;54037;54038;54039;54040;54041;54042;54043;54044;54045;54046;54047;54048;54049;54050;54051;54052;54053;54054;54055;54056;54057;54058;54059;54060;54061;54062;54063;54064;54065;54066;54067;54068;54069;54070;54071;54072;54073;54074;54075;54076;54077;54078;54079;54080;54081;54082;54083;54084;54085;54086;54087;54088;54089;54090;54091;54092;54093;54094;54095;54096;54097;54098;54099;54100;54101;54102;54103;54104;54105;54106;54107;54108;54109;54110;54111;54112;54113;69356;69357;69358;69359;69360;69361;69362;69363;69364;69365;69366;69367;69368;69369;69370;69371;69372;69373;69374;69375;69376;69377;69378;69379;69380;69381;69382;69383;69384;69385;69386;69387;69388;69389;69390;69391;69392;69393;69394;69395;69396;69397;69398;69399;69400;69401;74779;74780;74781;74782;74783;74784;74785;74786;74787;74788;74789;74790;78315;78316;78317;78318;78319;78320;78321;78322;78323;78324;78325;78326;78327;78328;78329;78330;78331;78332;78333;78334;78335;78336;78337;78338;78339;78340;78341;78342;78343;78344;78345;78346;78347;78348;78349;78350;78351;78352;78353;78354;78355;78356;78357;78358;78359;78360;78361;78362;78363;78364;78365;78366;78367;78368;78369;78370;78371;78372;78373;78374;78375;78376;78377;78378;78379;78380;78381;78382;78383;78384;78385;78386;78387;78388;78389;78390;78391;78392;78393;78394;78395;78396;78397;78398;78399;78400;78401;78402;78403	12148;13232;25728;27047;27160;29382;53358;54056;69391;74783;78335	344	74	-1;-1	1	0.024276	1
A0A023HPM0;A0A0Q3P231;A0A0Q3S6A4;A0A2K2DL66	A0A023HPM0;A0A0Q3P231;A0A0Q3S6A4	A0A023HPM0	7;4;4;1	7;4;4;1	3;0;0;0	0		0		0		0		0		0		0		0		0		0		0		0		0		0		0		0		0		0		0		0		0		0		0		0		0		Photosystem II CP43 reaction center protein;Photosystem II CP43 reaction center protein;Photosystem II CP43 reaction center protein	4	7	7	3	6	7	7	1	0	0	0	0	0	0	0	0	0	0	0	0	1	0	0	0	0	1	1	0	6	7	7	1	0	0	0	0	0	0	0	0	0	0	0	0	1	0	0	0	0	1	1	0	2	3	3	0	0	0	0	0	0	0	0	0	0	0	0	0	0	0	0	0	0	0	0	0	27.3	27.3	11	51.933	473	473;448;462;121	0	176.53	By MS/MS	By MS/MS	By MS/MS	By matching													By matching					By matching	By matching		23.3	27.3	27.3	3	0	0	0	0	0	0	0	0	0	0	0	0	3.4	0	0	0	0	3.4	3.4	0	4803500000	1.5472e+09	1.549e+09	1.6288e+09	1	5363000	0	0	0	0	0	0	0	0	0	0	0	0	0	0		0	5504700	0	0	0	0	0	0	29975000	37686000	0	1	14	297650000	96015000	95136000	100890000	383070	0	0	0	0	0	0	0	0	0	0	0	0	393190	0	0	0	0	2141100	2691900	0	0.011738	0.0117692	0.0125777	0.0120283	0.000138736	0	0	4.62454e-05	0	0	0	0	0	0	0	0	0	0	0		0	3.13263e-05	0	1.04421e-05	0	0	0	0	0.000154379	0.000191431	0	0.00011527	614370000	623940000	629720000	0	0	0	0	0	0	0	0	0	0	0	0	0	0	0	0	0	0	0	0	0	19	16	15	0	0	0	0	0	0	0	0	0	0	0	0	0	0	0	0	0	0	0	0	0	50	AFYFGGIYDTWAPGGGDVR;DQETTGFAWWAGNAR;GIDRDLEPVLSMTPLN;ITNLTLSPSIIFGYLLK;LGANVGSAQGPTGLGK;SAEYMTHAPLGSLNSVGGVATEINAVNYVSPR;SPTGEVIFGGETMR				11	167;971;2160;3110;3550;5064;5396	True;True;True;True;True;True;True	175;1056;2330;3361;3819;5470;5471;5829;5830	2011;2012;13028;13029;13030;29262;29263;29264;29265;29266;42489;42490;42491;42492;42493;42494;48942;48943;48944;48945;48946;48947;69431;69432;69433;69434;69435;69436;69437;69438;69439;73795;73796;73797;73798;73799;73800;73801;73802	1565;10445;10446;10447;24905;24906;24907;24908;24909;36234;36235;36236;36237;36238;36239;42159;42160;42161;42162;42163;42164;59206;59207;59208;59209;59210;59211;59212;59213;59214;59215;59216;59217;59218;59219;59220;59221;62892;62893;62894;62895;62896;62897;62898;62899;62900;62901;62902;62903;62904	1565;10446;24907;36234;42162;59207;62902	8;9;10	356;396;469	-1;-1;-1;-1	1	0.0120283	1
Q94KK1;I1HK61;Q94KK2;A0A2K2DRN4;I1HT84;I1HIQ5;I1H6W1;I1IDL7;I1HK56;I1GND5;I1H3A5;I1HB47;I1H0K5;I1HB43	Q94KK1;I1HK61;Q94KK2;A0A2K2DRN4;I1HT84;I1HIQ5;I1H6W1;I1IDL7;I1HK56;I1GND5;I1H3A5;I1HB47;I1H0K5;I1HB43	Q94KK1	3;3;2;2;2;2;2;2;2;2;2;2;2;2	3;3;2;2;2;2;2;2;2;2;2;2;2;2	2;2;1;1;1;1;1;1;1;1;1;1;1;1	0		0		0		0		0		0		0		0		0		0		0		0		0		0		0		0		0		0		0		0		0		0		0		0		0		Histone H2B-3 (Fragment);Histone H2B;Histone H2B-2 (Fragment);Histone H2B;Histone H2B;Histone H2B;Histone H2B;Histone H2B;Histone H2B;Histone H2B;Histone H2B;Histone H2B;Histone H2B;Histone H2B	14	3	3	2	3	3	3	2	1	1	1	1	1	1	1	1	0	1	0	1	1	0	0	0	0	1	2	1	3	3	3	2	1	1	1	1	1	1	1	1	0	1	0	1	1	0	0	0	0	1	2	1	2	2	2	1	1	1	0	0	0	0	0	0	0	0	0	1	0	0	0	0	0	0	1	0	35.2	35.2	24.8	11.411	105	105;153;107;119;140;147;150;153;153;153;154;155;155;156	0	28.25	By MS/MS	By MS/MS	By MS/MS	By matching	By MS/MS	By MS/MS	By MS/MS	By MS/MS	By MS/MS	By matching	By MS/MS	By MS/MS		By MS/MS		By matching	By matching					By MS/MS	By MS/MS	By MS/MS	35.2	35.2	35.2	21	10.5	10.5	10.5	10.5	10.5	10.5	10.5	10.5	0	10.5	0	10.5	10.5	0	0	0	0	10.5	24.8	10.5	1231300000	346630000	290730000	351260000	1	5701000	4970700	4783700	1	23357000	20141000	21712000	1	5735000	14491000	27918000	1	0	15030000	0		756900	65510000	0	1	0	0	0	0	0	21321000	11213000	1	3	352670000	95411000	87742000	92243000	1796600	1656900	1594600	7785600	6713700	7237400	1911700	4830300	9306000	0	5010000	0	252300	21837000	0	0	0	0	0	7106900	3737600	0.0116642	0.0108545	0.0114997	0.0113394	0.000650673	0.000559168	0.000551083	0.000586974	0.000484498	0.000408513	0.000447955	0.000446989	0.000114263	0.000283516	0.000553329	0.000317036	0	0.000366666	0		2.10117e-05	0.0017398	0	0.000586938	0	0	0	0	0	0.000505398	0.000270272	0.000258556	149240000	139600000	147960000	0	0	0	0	0	0	0	0	0	0	0	0	0	0	0	0	0	0	0	15035000	0	7	7	8	0	0	0	1	1	1	0	1	1	0	1	0	0	0	0	0	0	0	1	1	1	31	AMSIMNSFINDIFEK;KPVEEEPATEK;QVHPDIGISSK				1786	402;3281;4957	True;True;True	438;439;3535;5353	5046;5047;5048;5049;5050;5051;5052;5053;5054;5055;5056;5057;45055;45056;45057;45058;45059;45060;45061;45062;45063;67846;67847;67848;67849;67850;67851;67852;67853;67854;67855;67856;67857;67858;67859;67860;67861;67862	4086;4087;4088;4089;4090;4091;4092;4093;4094;4095;4096;4097;4098;4099;4100;4101;4102;38696;38697;38698;57899;57900;57901;57902;57903;57904;57905;57906;57907;57908;57909;57910;57911;57912	4087;38697;57907	1075;1076	87;90	-1;-1;-1;-1;-1;-1;-1;-1;-1;-1;-1;-1;-1;-1	1	0.0113394	1
K4PMQ7;K4PC68;A8Y9B2;A0A8A6NVM9;B3TN75;K4PA11;A0A5P9NXM2;A0A5P9NXK8;A0A5P9NXC7;A0A5P9NWJ9;A0A0Q3GQP6;A0A0Q3H9S3	K4PMQ7;K4PC68;A8Y9B2;A0A8A6NVM9;B3TN75;K4PA11;A0A5P9NXM2;A0A5P9NXK8;A0A5P9NXC7;A0A5P9NWJ9;A0A0Q3GQP6	K4PMQ7	10;10;10;10;9;9;9;9;9;9;5;4	7;7;7;7;6;6;6;6;6;6;3;1	2;2;2;2;1;1;1;1;1;1;1;0	0		0		0		0		0		0		0		0		0		0		0		0		0		0		0		0		0		0		0		0		0		0		0		0		0		Photosystem II CP47 reaction center protein;Photosystem II CP47 reaction center protein;Photosystem II CP47 reaction center protein;Photosystem II CP47 reaction center protein;Photosystem II CP47 reaction center protein;Photosystem II CP47 reaction center	12	10	7	2	10	10	10	0	1	1	0	0	1	1	0	0	0	0	0	0	1	0	1	1	0	0	1	0	7	7	7	0	1	1	0	0	1	1	0	0	0	0	0	0	1	0	1	1	0	0	1	0	2	2	2	0	0	0	0	0	1	1	0	0	0	0	0	0	1	0	1	1	0	0	1	0	23.6	16.5	7.5	56.089	508	508;508;508;508;508;508;508;508;508;508;495;335	0	120.01	By MS/MS	By MS/MS	By MS/MS		By matching	By matching			By matching	By matching							By matching		By matching	By matching			By matching		23.6	23.6	23.6	0	2.4	3.9	0	0	4.1	3.3	0	0	0	0	0	0	3.3	0	3.3	3.3	0	0	3.3	0	5627600000	1.8777e+09	1.8026e+09	1.8741e+09	1	0	5369100	1866000	1	0	0	13713000	0	6865400	0	0	0	0	0	0		0	7256200	0	0	10946000	18483000	0	1	0	8701200	0	0	14	266610000	87918000	86820000	88407000	0	383510	133290	0	0	979470	490390	0	0	0	0	0	0	518300	0	781870	1320200	0	0	621510	0	0.0107481	0.0107404	0.0110214	0.0108367	0	0.000129426	4.60641e-05	5.84968e-05	0	0	6.06237e-05	2.02079e-05	2.93108e-05	0	0	9.77028e-06	0	0	0		0	4.12941e-05	0	1.37647e-05	0.000129657	0.000225221	0	0.000118293	0	4.41978e-05	0	1.47326e-05	571550000	580210000	610630000	0	0	0	0	0	0	0	0	0	0	0	0	0	0	0	0	0	0	0	0	0	21	21	20	0	0	0	0	0	0	0	0	0	0	0	0	0	0	0	0	0	0	0	0	0	62	AGSMDNGDGIAVGWLGHPVFR;LAFYDYIGNNPAK;MPTFFETFPVVLVDEEGIVR;QGMFVIPFMTR;RMPTFFETFPVVLVDEEGIVR;RSQLGEIFELDR;SQLGEIFELDR;VHTVVLNDPGR;VSNGLAENLSLSEAWSK;YQWDQGYFQQEIYR				1563	212;3329;4276;4853;5032;5038;5402;6132;6422;6920	True;True;True;False;True;True;True;False;True;False	227;228;3587;4620;4621;5245;5246;5432;5433;5441;5836;6630;6937;7472	2677;2678;2679;2680;2681;2682;2683;45799;45800;45801;45802;45803;45804;59142;59143;59144;59145;59146;59147;59148;59149;59150;59151;59152;59153;66548;66549;66550;66551;66552;66553;66554;66555;66556;68972;68973;68974;68975;68976;68977;68978;68979;68980;69052;69053;69054;69055;69056;69057;69058;73829;73830;73831;73832;83890;83891;83892;83893;83894;83895;88003;88004;88005;88006;88007;88008;88009;88010;88011;88012;88013;94470;94471;94472;94473;94474;94475;94476;94477	2081;2082;2083;2084;2085;2086;2087;2088;2089;2090;2091;2092;39338;39339;39340;39341;39342;39343;39344;50921;50922;50923;50924;50925;50926;50927;50928;50929;50930;50931;50932;50933;56845;56846;56847;56848;56849;56850;56851;58823;58824;58825;58826;58827;58828;58829;58830;58831;58832;58833;58834;58835;58894;58895;62924;62925;62926;62927;62928;62929;62930;71289;71290;71291;71292;71293;71294;71295;71296;74771;74772;74773;74774;74775;74776;74777;74778;80165;80166;80167;80168;80169;80170;80171;80172;80173;80174;80175;80176;80177;80178	2084;39338;50926;56847;58829;58894;62930;71292;74773;80171	13;14;927;928	60;66;330;359	-1;-1;-1;-1;-1;-1;-1;-1;-1;-1;-1;-1	1	0.0108367	1
A0A2Z6P8H3	A0A2Z6P8H3	A0A2Z6P8H3	5	4	4	0		0		0		0		0		0		0		0		0		0		0		0		0		0		0		0		0		0		0		0		0		0		0		0		0		Ribulose bisphosphate carboxylase large subunit C-terminal domain-containing protein	1	5	4	4	3	3	3	2	3	3	3	2	2	2	2	3	2	2	3	3	3	3	4	5	4	3	3	3	2	2	2	2	2	2	2	2	2	2	2	2	2	2	2	2	2	2	4	4	4	2	2	2	2	2	2	2	2	2	2	2	2	2	2	2	2	2	2	2	2	2	4	4	4	2	2	2	77.5	65.2	65.2	9.5276	89	89	0	17.254	By MS/MS	By MS/MS	By MS/MS	By MS/MS	By MS/MS	By MS/MS	By MS/MS	By MS/MS	By MS/MS	By MS/MS	By MS/MS	By MS/MS	By MS/MS	By MS/MS	By MS/MS	By MS/MS	By MS/MS	By MS/MS	By MS/MS	By MS/MS	By MS/MS	By MS/MS	By MS/MS	By MS/MS	38.2	38.2	38.2	25.8	38.2	38.2	38.2	25.8	25.8	25.8	25.8	38.2	25.8	25.8	38.2	38.2	38.2	38.2	65.2	77.5	65.2	38.2	38.2	38.2	13628000000	365660000	367160000	375680000	1	118090000	150590000	151960000	1	1255700000	1317200000	1278800000	1	539180000	595520000	587830000	1	500960000	453810000	469990000		422780000	482390000	478990000	1	217700000	239800000	233790000	1	970960000	1.039e+09	1.0141e+09	1	4	3.2566e+09	85883000	83657000	86804000	27497000	36059000	34655000	308200000	325420000	314580000	134800000	148880000	146960000	125240000	113450000	117500000	100560000	117750000	112180000	26824000	24932000	28765000	242740000	259750000	253540000	0.0104993	0.0103491	0.0108216	0.0105567	0.00995856	0.0121691	0.0119765	0.0113681	0.0191793	0.0198011	0.0194707	0.0194837	0.00805706	0.00873855	0.00873815	0.00851125	0.00922114	0.00830304	0.0085779		0.0083747	0.0093814	0.00894602	0.00890071	0.00444822	0.0042533	0.00501259	0.00457137	0.0175022	0.0184718	0.0183339	0.0181026	456750000	505850000	497100000	349570000	423270000	386470000	395880000	487770000	414970000	117360000	117820000	117580000	132790000	134070000	144730000	317470000	346650000	341430000	86826000	98342000	116660000	180160000	187520000	184280000	3	3	4	3	3	2	4	4	6	1	1	1	2	1	1	4	4	6	3	5	6	1	2	2	72	DLAREGNDIIR;MPALTEIFGDDSALQFGGGTLGHPWGNAPGAVANR;PALTEIFGDDSALQFGGGTLGHPWGNAPGAVANR;VALEACVEAR;WSPELAASCEVWK				1521	861;4267;4637;5921;6684	False;True;True;True;True	932;4605;4606;5013;6402;7219	11450;11451;11452;11453;11454;11455;11456;11457;11458;11459;11460;11461;11462;11463;11464;11465;11466;11467;11468;58953;58954;58955;58956;58957;58958;58959;63851;63852;63853;63854;63855;63856;80579;80580;80581;80582;80583;80584;80585;80586;80587;80588;80589;80590;80591;80592;80593;80594;80595;80596;80597;80598;80599;80600;80601;80602;91570;91571;91572;91573;91574;91575;91576;91577;91578;91579;91580;91581;91582;91583;91584;91585;91586;91587;91588;91589;91590;91591;91592;91593;91594;91595;91596;91597;91598;91599;91600;91601;91602;91603;91604;91605;91606;91607;91608;91609;91610;91611;91612;91613;91614;91615;91616;91617;91618;91619;91620	9149;9150;9151;9152;9153;9154;9155;50776;50777;50778;50779;50780;54716;54717;54718;54719;54720;54721;54722;68377;68378;68379;68380;68381;68382;68383;68384;68385;68386;68387;68388;68389;68390;68391;68392;68393;68394;68395;68396;68397;68398;68399;68400;68401;68402;68403;68404;68405;68406;68407;68408;68409;68410;68411;68412;77779;77780;77781;77782;77783;77784;77785;77786;77787;77788;77789;77790;77791;77792;77793;77794;77795;77796;77797;77798;77799;77800;77801;77802	9154;50780;54719;68390;77797	914	1	-1	1	0.0194837	1
A0A023HPV1	A0A023HPV1	A0A023HPV1	20	20	15	0		0		0		0		0		0		0		0		0		0		0		0		0		0		0		0		0		0		0		0		0		0		0		0		0		ATP synthase subunit alpha	1	20	20	15	17	17	16	8	7	8	9	12	10	10	14	10	10	13	11	8	8	8	6	5	6	8	10	11	17	17	16	8	7	8	9	12	10	10	14	10	10	13	11	8	8	8	6	5	6	8	10	11	13	13	12	5	4	5	6	9	7	6	10	7	6	9	7	5	5	5	5	4	5	4	6	7	57.8	57.8	47.3	55.353	507	507	0	220.83	By MS/MS	By MS/MS	By MS/MS	By MS/MS	By MS/MS	By MS/MS	By MS/MS	By MS/MS	By MS/MS	By MS/MS	By MS/MS	By MS/MS	By MS/MS	By MS/MS	By MS/MS	By MS/MS	By MS/MS	By MS/MS	By MS/MS	By MS/MS	By MS/MS	By MS/MS	By MS/MS	By MS/MS	52.3	49.1	45	23.5	19.1	23.3	24.1	31.6	27.2	24.7	40.6	26.6	25.8	37.5	28.6	21.9	21.9	21.9	14.6	12.4	14.8	19.9	26	26.8	24328000000	3.577e+09	3.6251e+09	3.521e+09	1	142640000	172110000	159520000	1	853970000	904240000	738310000	1	1262100000	1322300000	1397500000	1	778270000	798370000	732780000		388560000	359030000	402840000	1	144700000	138290000	130900000	1	900630000	918270000	960010000	1	23	544810000	83107000	82645000	82093000	1968000	3333800	2736500	19204000	22511000	17475000	28037000	28830000	28617000	15413000	17075000	15558000	8685300	7727700	8854200	4699000	4292900	4743500	18353000	19548000	19298000	0.01016	0.010224	0.0102343	0.0102061	0.000712749	0.00112509	0.000945715	0.00092785	0.00119506	0.00136974	0.00108161	0.00121547	0.00167579	0.00169218	0.00170155	0.00168984	0.00113483	0.00124966	0.00113579		0.000723318	0.000615683	0.000706096	0.000681699	0.000779235	0.000732352	0.000826603	0.000779397	0.0013233	0.00139013	0.00139547	0.00136963	750950000	790220000	715360000	136220000	141480000	143560000	118760000	126700000	119650000	148290000	145100000	149110000	123520000	125190000	121190000	105180000	99924000	99297000	122120000	129280000	114420000	144950000	149760000	150620000	38	38	38	6	6	6	16	19	16	16	20	20	15	16	16	12	8	12	5	5	4	16	16	18	382	ASSVAQVVTTLQER;EAIQEHTELFLLQEQV;EAYPGDVFYLHSR;ELIIGDR;ERIEQYNTEVK;FLVELQAYLK;GAMEYTIIVAETANSPATLQYLAPYTGAALAEYFMYR;HTLIIYDDLSK;IAQIPVSEGYLGR;IEQYNTEVK;IVNTGTVLQVGDGIAR;LELAQFVELEAFAQFSSDLDK;LIESPAPGIISR;NVGVVLMGDGLFIQEGSSVK;PIDGRGEISASESR;PQFNEIISSTK;QSQSAPLTVEEQIITIYTGTNGYLDSLEVEQVRK;RSVYEPLQTGLIAIDSMIPIGR;SVYEPLQTGLIAIDSMIPIGR;TFTSEAEALVK				16	513;1121;1147;1371;1482;1811;1980;2647;2704;2755;3162;3473;3654;4580;4684;4734;4937;5040;5498;5606	True;True;True;True;True;True;True;True;True;True;True;True;True;True;True;True;True;True;True;True	558;1213;1240;1477;1599;1949;2127;2854;2917;2969;3414;3740;3929;4954;4955;5064;5118;5332;5443;5444;5943;5944;6057	6574;6575;6576;6577;6578;6579;6580;6581;6582;6583;6584;6585;6586;6587;6588;6589;6590;6591;6592;6593;6594;14832;14833;14834;14835;14836;14837;14838;14839;14840;15200;15201;15202;15203;15204;15205;15206;15207;15208;15209;15210;15211;15212;15213;15214;15215;15216;15217;15218;15219;15220;15221;15222;15223;15224;15225;15226;15227;15228;15229;15230;15231;15232;15233;15234;15235;15236;15237;15238;15239;15240;15241;18928;20494;20495;20496;24464;24465;24466;24467;24468;24469;24470;24471;24472;24473;24474;24475;24476;24477;24478;24479;26509;35845;35846;35847;35848;35849;35850;35851;35852;35853;35854;35855;35856;35857;35858;35859;35860;35861;35862;35863;35864;35865;35866;35867;35868;35869;35870;35871;35872;35873;35874;35875;35876;35877;35878;35879;35880;35881;35882;35883;35884;35885;36924;36925;36926;36927;36928;36929;36930;36931;36932;36933;36934;36935;36936;36937;36938;36939;36940;36941;36942;36943;37596;43343;43344;43345;43346;43347;43348;43349;43350;43351;43352;43353;43354;43355;43356;43357;43358;43359;43360;43361;43362;43363;43364;43365;43366;43367;43368;43369;43370;43371;43372;43373;43374;43375;43376;43377;43378;43379;43380;43381;43382;43383;43384;43385;43386;43387;43388;43389;48052;48053;48054;50200;50201;50202;50203;50204;50205;50206;50207;50208;50209;50210;50211;50212;50213;50214;50215;50216;50217;50218;50219;50220;50221;50222;50223;50224;50225;50226;50227;63119;63120;63121;63122;63123;63124;63125;64481;64482;64483;64484;64485;64486;64487;64488;64489;64490;64491;64492;64493;64494;64495;64496;64497;64498;64499;65145;65146;65147;65148;65149;65150;65151;65152;65153;65154;65155;65156;65157;65158;65159;65160;67616;67617;67618;67619;67620;69060;69061;69062;69063;69064;69065;69066;69067;69068;69069;69070;69071;69072;69073;69074;75085;75086;75087;75088;75089;75090;75091;75092;75093;75094;75095;75096;75097;75098;75099;75100;75101;75102;75103;75104;75105;75106;75107;75108;75109;75110;75111;75112;75113;75114;75115;75116;75117;75118;75119;75120;75121;75122;75123;75124;75125;75126;75127;75128;75129;75130;75131;75132;75133;75134;75135;75136;75137;76387;76388;76389;76390;76391;76392;76393;76394;76395	5321;5322;5323;5324;5325;5326;5327;5328;5329;5330;5331;5332;5333;5334;5335;5336;5337;11941;11942;11943;11944;11945;11946;11947;11948;11949;12248;12249;12250;12251;12252;12253;12254;12255;12256;12257;12258;12259;12260;12261;12262;12263;12264;12265;12266;12267;12268;12269;12270;12271;12272;12273;12274;12275;12276;12277;12278;12279;12280;12281;12282;12283;12284;12285;12286;12287;12288;12289;12290;12291;12292;12293;12294;12295;12296;12297;12298;12299;12300;12301;12302;12303;12304;12305;12306;12307;12308;12309;12310;12311;12312;12313;12314;12315;12316;12317;12318;15930;17292;17293;17294;20689;20690;20691;20692;20693;20694;20695;20696;20697;20698;20699;20700;20701;20702;20703;20704;20705;20706;20707;20708;20709;20710;20711;20712;20713;20714;20715;22407;30383;30384;30385;30386;30387;30388;30389;30390;30391;30392;30393;30394;30395;30396;30397;30398;30399;30400;30401;30402;30403;30404;30405;30406;30407;30408;30409;30410;30411;30412;30413;30414;30415;30416;30417;30418;30419;30420;31503;31504;31505;31506;31507;31508;31509;31510;31511;31512;31513;31514;31515;31516;31517;31518;31519;32013;37138;37139;37140;37141;37142;37143;37144;37145;37146;37147;37148;37149;37150;37151;37152;37153;37154;37155;37156;37157;37158;37159;37160;37161;37162;37163;37164;37165;37166;37167;37168;37169;37170;37171;37172;37173;37174;37175;37176;37177;37178;37179;37180;37181;37182;37183;37184;37185;37186;37187;37188;37189;37190;41465;41466;43237;43238;43239;43240;43241;43242;43243;43244;43245;43246;43247;43248;43249;43250;43251;43252;43253;43254;43255;43256;43257;43258;43259;43260;43261;43262;43263;43264;43265;43266;43267;54140;54141;54142;54143;54144;54145;54146;55203;55204;55205;55206;55207;55208;55209;55210;55211;55212;55213;55214;55215;55216;55217;55218;55219;55220;55221;55222;55223;55224;55789;55790;55791;55792;55793;55794;55795;55796;57749;57750;57751;57752;58897;58898;58899;58900;58901;58902;58903;58904;58905;58906;58907;58908;63835;63836;63837;63838;63839;63840;63841;63842;63843;63844;63845;63846;63847;63848;63849;63850;63851;63852;63853;63854;63855;63856;63857;63858;63859;63860;63861;63862;63863;63864;63865;63866;63867;63868;63869;63870;63871;63872;63873;63874;63875;63876;63877;63878;63879;63880;63881;63882;63883;63884;63885;63886;63887;65053;65054;65055;65056;65057;65058;65059;65060;65061;65062;65063	5335;11948;12282;15930;17293;20710;22407;30395;31511;32013;37144;41465;43261;54145;55210;55790;57750;58897;63863;65055	25;26;27;28	77;157;219;251	-1	1	0.0102061	1
A0A2K3N870;A0A2K3L378	A0A2K3N870;A0A2K3L378	A0A2K3N870	9;9	9;9	6;6	0		0		0		0		0		0		0		0		0		0		0		0		0		0		0		0		0		0		0		0		0		0		0		0		0		Peptidyl-prolyl cis-trans isomerase (Fragment);Peptidyl-prolyl cis-trans isomerase	2	9	9	6	5	6	6	4	5	4	7	9	7	5	5	5	5	5	5	7	7	7	7	6	6	6	7	6	5	6	6	4	5	4	7	9	7	5	5	5	5	5	5	7	7	7	7	6	6	6	7	6	3	3	3	1	2	1	4	6	4	3	3	3	3	3	3	4	4	4	4	3	3	3	4	3	56.8	56.8	40.9	19.062	176	176;178	0	259.18	By MS/MS	By MS/MS	By MS/MS	By MS/MS	By MS/MS	By MS/MS	By MS/MS	By MS/MS	By MS/MS	By MS/MS	By MS/MS	By MS/MS	By MS/MS	By MS/MS	By MS/MS	By MS/MS	By MS/MS	By MS/MS	By MS/MS	By MS/MS	By MS/MS	By MS/MS	By MS/MS	By MS/MS	36.4	45.5	45.5	37.5	43.2	37.5	50.6	56.8	50.6	36.4	36.4	36.4	36.4	36.4	36.4	51.7	51.7	51.7	51.7	45.5	45.5	45.5	51.7	45.5	33285000000	866940000	788600000	879410000	1	209580000	261690000	272020000	1	2800100000	2.9237e+09	2761900000	1	238920000	1366300000	1397500000	1	959830000	939200000	1.0318e+09		1.7117e+09	1.828e+09	1.7064e+09	1	811000000	725040000	701030000	1	2670900000	2772800000	2660100000	1	9	2848600000	80849000	69863000	81113000	20603000	26106000	25561000	220160000	231240000	210120000	13449000	138880000	144420000	99929000	98799000	109450000	134400000	140430000	135940000	57169000	52144000	52021000	228310000	240290000	237360000	0.00988393	0.0086427	0.0101121	0.00954625	0.00746177	0.00881021	0.0088337	0.00836856	0.0137006	0.0140704	0.0130053	0.0135921	0.000803853	0.0081516	0.00858712	0.00584752	0.00735755	0.00723078	0.00799022		0.0111929	0.0111884	0.0108408	0.011074	0.00948033	0.00889556	0.00906518	0.00914703	0.0164618	0.0170879	0.0171639	0.0169045	476320000	487230000	474560000	409400000	511720000	505600000	761760000	759410000	789230000	301710000	352710000	336190000	369000000	320470000	341540000	733820000	786970000	714470000	745590000	628270000	695670000	846470000	830440000	798220000	8	10	10	3	5	4	19	22	19	7	9	8	8	6	6	21	20	22	21	20	18	21	25	21	333	FEDENFDLK;FMIQGGDFTEGNGTGGVSIYGGK;FMIQGGDFTEGNGTGGVSIYGGKFEDENFDLK;HVVFGHVIEGMDIVK;IANSGELPIDG;IVIGLFGDVVPK;TLESQEVSSYNNYPEK;VFFDIEIGNK;VFFDIEIGNKPAGR				326	1674;1813;1814;2663;2699;3149;5676;6027;6028	True;True;True;True;True;True;True;True;True	1805;1951;1952;1953;2871;2872;2912;3401;6135;6513;6514	22864;22865;24502;24503;24504;24505;24506;24507;24508;24509;24510;24511;24512;24513;24514;24515;24516;24517;24518;24519;24520;24521;24522;24523;24524;24525;24526;24527;24528;24529;24530;24531;24532;24533;24534;24535;24536;24537;24538;24539;24540;24541;24542;24543;24544;24545;24546;24547;24548;24549;24550;24551;24552;24553;24554;24555;24556;36091;36092;36093;36094;36095;36096;36097;36098;36099;36100;36101;36102;36103;36104;36105;36106;36107;36108;36109;36110;36111;36112;36113;36114;36115;36116;36117;36118;36119;36120;36121;36122;36123;36124;36125;36126;36127;36128;36129;36130;36131;36132;36133;36134;36135;36136;36137;36138;36139;36140;36141;36142;36143;36144;36145;36146;36147;36148;36149;36150;36151;36152;36153;36154;36155;36156;36157;36158;36159;36160;36161;36162;36163;36164;36165;36166;36167;36168;36169;36170;36171;36172;36173;36174;36175;36176;36177;36178;36179;36180;36181;36182;36183;36184;36847;36848;36849;36850;36851;36852;43178;43179;43180;43181;43182;43183;43184;43185;43186;43187;43188;43189;43190;43191;43192;43193;43194;43195;43196;43197;43198;43199;43200;43201;43202;43203;43204;43205;43206;43207;43208;43209;43210;43211;43212;43213;43214;43215;43216;43217;77361;77362;77363;77364;77365;77366;77367;77368;77369;77370;77371;77372;77373;77374;77375;77376;77377;77378;77379;77380;77381;77382;77383;77384;77385;77386;77387;77388;82283;82284;82285;82286;82287;82288;82289;82290;82291;82292;82293;82294;82295;82296;82297;82298;82299;82300;82301;82302;82303;82304;82305;82306;82307;82308;82309;82310;82311;82312;82313;82314;82315;82316;82317;82318;82319;82320;82321;82322;82323;82324;82325;82326;82327;82328;82329;82330;82331;82332;82333;82334;82335	19227;19228;20739;20740;20741;20742;20743;20744;20745;20746;20747;20748;20749;20750;20751;20752;20753;20754;20755;20756;20757;20758;20759;20760;20761;20762;20763;20764;20765;20766;20767;20768;20769;20770;20771;20772;20773;20774;20775;20776;20777;20778;20779;20780;20781;20782;20783;20784;20785;20786;20787;20788;20789;20790;20791;20792;20793;20794;20795;20796;30604;30605;30606;30607;30608;30609;30610;30611;30612;30613;30614;30615;30616;30617;30618;30619;30620;30621;30622;30623;30624;30625;30626;30627;30628;30629;30630;30631;30632;30633;30634;30635;30636;30637;30638;30639;30640;30641;30642;30643;30644;30645;30646;30647;30648;30649;30650;30651;30652;30653;30654;30655;30656;30657;30658;30659;30660;30661;30662;30663;30664;30665;30666;30667;30668;30669;30670;30671;30672;30673;30674;30675;30676;30677;30678;30679;30680;30681;30682;30683;30684;30685;30686;30687;30688;30689;30690;30691;30692;30693;30694;30695;30696;30697;30698;30699;30700;30701;30702;30703;30704;30705;30706;30707;30708;30709;30710;30711;30712;30713;30714;30715;30716;30717;30718;30719;30720;30721;31446;31447;31448;36966;36967;36968;36969;36970;36971;36972;36973;36974;36975;36976;36977;36978;36979;36980;36981;36982;36983;36984;36985;36986;36987;36988;36989;36990;36991;36992;36993;36994;36995;36996;36997;36998;36999;37000;37001;37002;37003;37004;37005;37006;37007;37008;37009;37010;37011;37012;37013;37014;37015;37016;37017;37018;37019;37020;37021;37022;37023;37024;37025;37026;37027;37028;65806;65807;65808;65809;65810;65811;65812;65813;65814;65815;65816;65817;65818;65819;65820;65821;65822;65823;65824;65825;65826;65827;65828;65829;65830;65831;69987;69988;69989;69990;69991;69992;69993;69994;69995;69996;69997;69998;69999;70000;70001;70002;70003;70004;70005;70006;70007;70008;70009;70010;70011;70012;70013;70014;70015;70016;70017;70018;70019;70020;70021;70022;70023;70024;70025;70026;70027;70028;70029;70030;70031;70032;70033;70034;70035;70036;70037;70038;70039;70040;70041;70042;70043;70044;70045;70046;70047;70048;70049;70050;70051;70052;70053;70054	19227;20748;20796;30712;31447;36984;65813;70022;70036	218;219	67;142	-1;-1	1	0.0169045	1
A0A2K3NRL1;A0A2Z6M3J4;I1IM95	A0A2K3NRL1;A0A2Z6M3J4	A0A2K3NRL1	10;7;1	10;7;1	10;7;1	0		0		0		0		0		0		0		0		0		0		0		0		0		0		0		0		0		0		0		0		0		0		0		0		0		Chlorophyll a-b binding protein, chloroplastic;Chlorophyll a-b binding protein, chloroplastic (Fragment)	3	10	10	10	10	9	9	0	0	0	0	0	0	0	0	0	1	1	0	0	0	0	0	0	2	0	0	0	10	9	9	0	0	0	0	0	0	0	0	0	1	1	0	0	0	0	0	0	2	0	0	0	10	9	9	0	0	0	0	0	0	0	0	0	1	1	0	0	0	0	0	0	2	0	0	0	50.2	50.2	50.2	30.88	289	289;203;286	0	211.48	By MS/MS	By MS/MS	By MS/MS										By matching	By matching							By MS/MS				50.2	46	46	0	0	0	0	0	0	0	0	0	5.5	5.5	0	0	0	0	0	0	13.8	0	0	0	6.6538e+09	2230800000	2164700000	2220900000	1	0	0	0	0	0	0	0	0	0	0	0	0	7131300	8715800	0		0	0	0	0	0	0	21621000	0	0	0	0	0	15	233380000	80416000	75559000	76070000	0	0	0	0	0	0	0	0	0	475420	581050	0	0	0	0	0	0	276270	0	0	0	0.00983099	0.00934735	0.00948342	0.00955392	0	0	0	0	0	0	0	0	0	0	0	0	3.50041e-05	4.25252e-05	0		0	0	0	0	0	0	4.81428e-05	1.60476e-05	0	0	0	0	689510000	707330000	724620000	0	0	0	0	0	0	0	0	0	0	0	0	0	0	0	0	0	9446400	0	0	0	26	21	27	0	0	0	0	0	0	0	0	0	0	0	0	0	0	0	0	0	0	0	0	0	74	AAVTPASEELAK;HLSDPFGNNLLTVIAGNVER;IFLPDGLLDR;IFLPDGLLDRSEIPEYLTGEVPGDYGYDPFGLSK;LHPGGPFDPLGLANDPDQAAILK;SEIPEYLTGEVPGDYGYDPFGLSK;TGALLLDGGTLNYFGK;WAMLGAAGFIIPEAFNK;YGANCGPEAVWFK;YQGYELIHAR				887	64;2608;2774;2775;3634;5145;5612;6625;6799;6916	True;True;True;True;True;True;True;True;True;True	67;2811;2990;2991;3907;5556;6064;7154;7340;7468	784;35219;35220;35221;35222;35223;35224;35225;35226;35227;37859;37860;37861;37862;37863;37864;37865;37866;37867;49963;49964;49965;49966;49967;49968;49969;49970;70493;70494;70495;70496;76488;76489;76490;76491;76492;76493;90905;90906;90907;90908;90909;90910;92932;92933;92934;94424;94425;94426;94427;94428;94429	628;29827;29828;29829;29830;29831;29832;29833;29834;29835;29836;29837;29838;29839;29840;29841;29842;29843;29844;32152;32153;32154;32155;32156;32157;32158;32159;32160;32161;32162;32163;32164;32165;32166;32167;43038;43039;43040;43041;43042;43043;43044;43045;43046;43047;43048;43049;60249;60250;60251;65122;65123;65124;65125;65126;65127;77156;77157;77158;77159;77160;78880;78881;78882;78883;78884;78885;80120;80121;80122;80123;80124;80125;80126	628;29834;32157;32166;43039;60249;65126;77159;78882;80126	537	131	-1;-1;-1	1	0.00955392	1
K4PMA8;A8Y9G7;A0A8A6NUC8;K4PBX8;A0A5P9NX80;A0A5P9NX26;A0A5P9NWZ3;A0A5P9NW55;A0A4D6JB39;K4P9V5;A0A2K2CIZ3	K4PMA8;A8Y9G7;A0A8A6NUC8;K4PBX8;A0A5P9NX80;A0A5P9NX26;A0A5P9NWZ3;A0A5P9NW55;A0A4D6JB39;K4P9V5;A0A2K2CIZ3	K4PMA8	19;19;18;17;17;17;17;17;17;16;10	14;14;13;12;12;12;12;12;12;12;6	14;14;13;12;12;12;12;12;12;12;6	0		0		0		0		0		0		0		0		0		0		0		0		0		0		0		0		0		0		0		0		0		0		0		0		0		ATP synthase subunit alpha;ATP synthase subunit alpha, chloroplastic;ATP synthase subunit alpha;ATP synthase subunit alpha;ATP synthase subunit alpha, chloroplastic;ATP synthase subunit alpha, chloroplastic;ATP synthase subunit alpha, chloroplastic;ATP syn	11	19	14	14	17	17	17	11	10	9	12	13	11	14	14	13	15	14	15	9	12	12	7	6	6	13	14	13	13	13	13	8	7	6	9	10	8	10	10	10	11	10	11	6	9	9	6	5	5	9	10	9	13	13	13	8	7	6	9	10	8	10	10	10	11	10	11	6	9	9	6	5	5	9	10	9	47.7	37.3	37.3	55.75	507	507;507;504;504;504;504;504;504;504;507;459	0	251.47	By MS/MS	By MS/MS	By MS/MS	By MS/MS	By MS/MS	By MS/MS	By MS/MS	By MS/MS	By MS/MS	By MS/MS	By MS/MS	By MS/MS	By MS/MS	By MS/MS	By MS/MS	By MS/MS	By MS/MS	By MS/MS	By MS/MS	By MS/MS	By MS/MS	By MS/MS	By MS/MS	By MS/MS	44.8	44.8	44.8	29.2	27	21.7	33.1	37.3	30.6	36.1	36.1	35.9	41.4	37.5	40.2	22.5	30.6	30.8	17.6	13.6	15	33.9	36.1	32	18679000000	2394200000	2414000000	2468100000	1	110140000	114260000	74008000	1	529410000	674920000	549000000	1	1.0162e+09	1092000000	1086900000	1	669100000	612850000	632520000		436550000	495520000	543350000	1	191480000	169200000	178020000	1	695460000	763590000	768210000	1	26	644140000	79250000	79232000	81715000	3966700	4207500	2846500	19587000	25137000	20447000	33507000	37153000	37181000	23550000	22148000	21577000	16791000	18818000	20564000	6824600	6507700	6372500	23958000	26478000	26325000	0.00968845	0.00980173	0.0101872	0.00989245	0.00143662	0.00141994	0.00098373	0.0012801	0.0012189	0.00152953	0.00126556	0.00133799	0.00200273	0.0021807	0.00221076	0.0021314	0.00173393	0.00162094	0.00157519		0.00139837	0.00149927	0.00163992	0.00151252	0.00113172	0.00111019	0.00111047	0.00111746	0.00172744	0.00188295	0.0019036	0.001838	464700000	480890000	490980000	75843000	82543000	81933000	87272000	84177000	83535000	95755000	104720000	105750000	84496000	80581000	82418000	94795000	85781000	94099000	62403000	75243000	87055000	90103000	96436000	100390000	25	29	25	5	4	3	8	12	9	12	11	11	12	9	8	7	9	8	5	3	3	13	11	8	250	DTKPQFQEILSSSK;EAYPGDVFYLHSR;ELIIGDR;GYLDSLEIEQVNK;HTLIIYDDLSK;IAQIPVSEAYLGR;IIGLGEIMSGELVEFAEGTR;LELAQFAELQAFAQFASALDK;LIESPAPSIISR;NVGIVLMGDGLMIQEGSFVK;PIDGKGEIIASESR;PQFQEILSSSK;QSQANPLPVEEQIATIYTGTR;RSVYEPLQTGLIAIDSMIPIGR;SVYEPLQTGLIAIDSMIPIGR;TAVATDTILNQK;TFTEQAEILLK;VGIENIGR;VVQVGDGIAR				1569	1034;1147;1371;2507;2647;2703;2870;3472;3655;4578;4683;4735;4936;5040;5498;5552;5605;6085;6568	True;False;False;True;False;True;True;True;True;True;True;True;True;False;False;True;True;True;True	1123;1240;1477;2707;2854;2916;3092;3093;3739;3930;4952;5063;5119;5331;5443;5444;5943;5944;6002;6056;6575;7096	13963;13964;13965;15200;15201;15202;15203;15204;15205;15206;15207;15208;15209;15210;15211;15212;15213;15214;15215;15216;15217;15218;15219;15220;15221;15222;15223;15224;15225;15226;15227;15228;15229;15230;15231;15232;15233;15234;15235;15236;15237;15238;15239;15240;15241;18928;33957;33958;33959;33960;33961;33962;33963;33964;33965;33966;33967;33968;33969;33970;33971;33972;33973;33974;33975;33976;33977;33978;35845;35846;35847;35848;35849;35850;35851;35852;35853;35854;35855;35856;35857;35858;35859;35860;35861;35862;35863;35864;35865;35866;35867;35868;35869;35870;35871;35872;35873;35874;35875;35876;35877;35878;35879;35880;35881;35882;35883;35884;35885;36901;36902;36903;36904;36905;36906;36907;36908;36909;36910;36911;36912;36913;36914;36915;36916;36917;36918;36919;36920;36921;36922;36923;39168;39169;39170;39171;39172;39173;39174;39175;39176;39177;39178;39179;39180;39181;39182;39183;39184;39185;39186;39187;39188;39189;39190;39191;39192;39193;39194;39195;39196;39197;39198;39199;39200;39201;39202;39203;39204;39205;39206;48037;48038;48039;48040;48041;48042;48043;48044;48045;48046;48047;48048;48049;48050;48051;50228;50229;50230;50231;50232;50233;50234;50235;50236;50237;50238;50239;50240;50241;50242;50243;50244;50245;50246;50247;50248;50249;50250;63103;63104;63105;63106;63107;63108;64466;64467;64468;64469;64470;64471;64472;64473;64474;64475;64476;64477;64478;64479;64480;65161;65162;65163;65164;65165;65166;65167;65168;65169;65170;65171;65172;65173;65174;65175;65176;65177;65178;65179;65180;65181;65182;65183;65184;65185;65186;65187;65188;65189;65190;65191;65192;65193;65194;67601;67602;67603;67604;67605;67606;67607;67608;67609;67610;67611;67612;67613;67614;67615;69060;69061;69062;69063;69064;69065;69066;69067;69068;69069;69070;69071;69072;69073;69074;75085;75086;75087;75088;75089;75090;75091;75092;75093;75094;75095;75096;75097;75098;75099;75100;75101;75102;75103;75104;75105;75106;75107;75108;75109;75110;75111;75112;75113;75114;75115;75116;75117;75118;75119;75120;75121;75122;75123;75124;75125;75126;75127;75128;75129;75130;75131;75132;75133;75134;75135;75136;75137;75598;75599;75600;75601;75602;75603;75604;75605;75606;75607;75608;75609;75610;75611;75612;75613;75614;75615;75616;75617;75618;75619;75620;75621;76364;76365;76366;76367;76368;76369;76370;76371;76372;76373;76374;76375;76376;76377;76378;76379;76380;76381;76382;76383;76384;76385;76386;83180;83181;83182;90284;90285;90286;90287;90288;90289;90290;90291;90292;90293;90294;90295;90296;90297;90298;90299;90300;90301;90302;90303;90304;90305;90306;90307;90308;90309;90310;90311;90312;90313;90314;90315	11315;11316;12248;12249;12250;12251;12252;12253;12254;12255;12256;12257;12258;12259;12260;12261;12262;12263;12264;12265;12266;12267;12268;12269;12270;12271;12272;12273;12274;12275;12276;12277;12278;12279;12280;12281;12282;12283;12284;12285;12286;12287;12288;12289;12290;12291;12292;12293;12294;12295;12296;12297;12298;12299;12300;12301;12302;12303;12304;12305;12306;12307;12308;12309;12310;12311;12312;12313;12314;12315;12316;12317;12318;15930;28782;28783;28784;28785;28786;28787;28788;28789;28790;28791;28792;28793;28794;28795;28796;28797;28798;28799;28800;30383;30384;30385;30386;30387;30388;30389;30390;30391;30392;30393;30394;30395;30396;30397;30398;30399;30400;30401;30402;30403;30404;30405;30406;30407;30408;30409;30410;30411;30412;30413;30414;30415;30416;30417;30418;30419;30420;31480;31481;31482;31483;31484;31485;31486;31487;31488;31489;31490;31491;31492;31493;31494;31495;31496;31497;31498;31499;31500;31501;31502;33361;33362;33363;33364;33365;33366;33367;33368;33369;33370;33371;33372;33373;33374;33375;33376;33377;33378;33379;33380;33381;33382;33383;33384;33385;33386;33387;33388;33389;33390;33391;33392;33393;41453;41454;41455;41456;41457;41458;41459;41460;41461;41462;41463;41464;43268;43269;43270;43271;43272;43273;43274;43275;43276;43277;43278;43279;43280;43281;43282;43283;43284;43285;43286;43287;43288;43289;43290;43291;43292;43293;43294;43295;43296;43297;43298;43299;43300;43301;43302;43303;43304;43305;43306;43307;43308;54121;54122;54123;54124;54125;54126;54127;54128;55192;55193;55194;55195;55196;55197;55198;55199;55200;55201;55202;55797;55798;55799;55800;55801;55802;55803;55804;55805;55806;55807;55808;55809;57733;57734;57735;57736;57737;57738;57739;57740;57741;57742;57743;57744;57745;57746;57747;57748;58897;58898;58899;58900;58901;58902;58903;58904;58905;58906;58907;58908;63835;63836;63837;63838;63839;63840;63841;63842;63843;63844;63845;63846;63847;63848;63849;63850;63851;63852;63853;63854;63855;63856;63857;63858;63859;63860;63861;63862;63863;63864;63865;63866;63867;63868;63869;63870;63871;63872;63873;63874;63875;63876;63877;63878;63879;63880;63881;63882;63883;63884;63885;63886;63887;64270;64271;64272;64273;64274;64275;64276;64277;64278;64279;64280;64281;64282;64283;64284;64285;64286;64287;64288;64289;64290;64291;64292;64293;64294;64295;65033;65034;65035;65036;65037;65038;65039;65040;65041;65042;65043;65044;65045;65046;65047;65048;65049;65050;65051;65052;70764;70765;70766;76711;76712;76713;76714;76715;76716;76717;76718;76719;76720;76721;76722;76723;76724;76725;76726;76727;76728;76729;76730;76731;76732;76733;76734;76735;76736	11315;12282;15930;28794;30395;31501;33370;41457;43295;54122;55199;55802;57746;58897;63863;64285;65034;70764;76726	28;930;931;932	49;77;82;157	-1;-1;-1;-1;-1;-1;-1;-1;-1;-1;-1	1	0.00989245	1
A0A2K3K2N0;I1GMD6;A0A2K3P9A6;A0A2K2DI93;A0A0Q3G634;A0A2K2CI65;A0A2K3L1G1	A0A2K3K2N0;I1GMD6;A0A2K3P9A6;A0A2K2DI93;A0A0Q3G634;A0A2K2CI65;A0A2K3L1G1	A0A2K3K2N0	3;3;3;3;3;3;2	3;3;3;3;3;3;2	3;3;3;3;3;3;2	0		0		0		0		0		0		0		0		0		0		0		0		0		0		0		0		0		0		0		0		0		0		0		0		0		Histone H4 (Fragment);Histone H4;Histone H4;Histone H4 (Fragment);Histone H4;Histone H4 (Fragment);Histone H4 (Fragment)	7	3	3	3	3	3	3	1	2	2	3	3	3	1	2	1	2	2	2	2	2	2	0	0	0	1	1	1	3	3	3	1	2	2	3	3	3	1	2	1	2	2	2	2	2	2	0	0	0	1	1	1	3	3	3	1	2	2	3	3	3	1	2	1	2	2	2	2	2	2	0	0	0	1	1	1	42.7	42.7	42.7	8.4648	75	75;103;103;137;190;198;53	0	13.417	By MS/MS	By MS/MS	By MS/MS	By MS/MS	By MS/MS	By MS/MS	By MS/MS	By MS/MS	By MS/MS	By MS/MS	By MS/MS	By MS/MS	By MS/MS	By MS/MS	By MS/MS	By MS/MS	By MS/MS	By MS/MS				By matching	By matching	By matching	42.7	42.7	42.7	13.3	29.3	29.3	42.7	42.7	42.7	13.3	26.7	13.3	29.3	26.7	29.3	29.3	29.3	26.7	0	0	0	13.3	13.3	13.3	1.6804e+09	395800000	423400000	391330000	1	6843500	8367700	7582500	1	52314000	71528000	49112000	1	22714000	29410000	32299000	1	15697000	12536000	41539000		7606600	32476000	15530000	1	0	0	0	0	20693000	19893000	23694000	1	5	336070000	79160000	84680000	78267000	1368700	1673500	1516500	10463000	14306000	9822500	4542800	5882100	6459800	3139500	2507200	8307700	1521300	6495200	3105900	0	0	0	4138600	3978700	4738800	0.00967745	0.0104757	0.00975731	0.00997015	0.000495701	0.00056477	0.000524092	0.000528187	0.000651112	0.000870487	0.000607958	0.000709853	0.000271525	0.000345251	0.000384096	0.000333624	0.000231154	0.000183494	0.00060649		0.000126695	0.000517487	0.000247686	0.000297289	0	0	0	0	0.000298404	0.00028294	0.00034267	0.000308005	222650000	236600000	207560000	0	21450000	20399000	50422000	39948000	46840000	0	0	0	0	0	39176000	0	20376000	0	0	0	0	0	0	0	4	4	4	0	0	0	3	2	3	1	2	1	2	2	2	1	1	2	0	0	0	0	0	0	34	DAVTYTEHAR;ISGLIYEETR;TVTAMDVVYALK				62	717;3069;5868	True;True;True	782;3314;6346;6347	9437;9438;9439;9440;9441;9442;9443;9444;9445;9446;9447;9448;9449;9450;9451;9452;9453;9454;9455;9456;42035;42036;42037;42038;42039;42040;42041;42042;42043;42044;79930;79931;79932;79933;79934;79935;79936;79937;79938;79939;79940;79941;79942;79943;79944;79945;79946;79947;79948	7591;7592;7593;7594;7595;7596;7597;7598;7599;7600;7601;7602;7603;7604;35828;35829;35830;35831;35832;35833;35834;35835;35836;35837;67841;67842;67843;67844;67845;67846;67847;67848;67849;67850;67851	7597;35830;67842	79	57	-1;-1;-1;-1;-1;-1;-1	1	0.00997015	1
A0A2Z6LFZ8;A0A2K3MN06	A0A2Z6LFZ8;A0A2K3MN06	A0A2Z6LFZ8	2;2	2;2	2;2	0		0		0		0		0		0		0		0		0		0		0		0		0		0		0		0		0		0		0		0		0		0		0		0		0		Photosystem I reaction center subunit VI (Fragment);Photosystem I reaction center subunit VI	2	2	2	2	2	2	1	0	1	0	1	1	0	0	0	0	1	0	1	0	0	0	0	1	0	0	0	0	2	2	1	0	1	0	1	1	0	0	0	0	1	0	1	0	0	0	0	1	0	0	0	0	2	2	1	0	1	0	1	1	0	0	0	0	1	0	1	0	0	0	0	1	0	0	0	0	35.6	35.6	35.6	10.844	101	101;123	0	10.201	By MS/MS	By MS/MS	By MS/MS		By matching		By matching	By matching					By matching		By matching					By matching					35.6	35.6	10.9	0	24.8	0	10.9	10.9	0	0	0	0	10.9	0	10.9	0	0	0	0	10.9	0	0	0	0	941040000	298490000	294860000	282540000	1	0	3853600	0	0	7797700	18943000	0	1	0	0	0	0	13708000	0	12012000		0	0	0	0	0	8841800	0	0	0	0	0	0	4	230320000	72457000	71905000	70635000	0	963390	0	1949400	4735900	0	0	0	0	3426900	0	3002900	0	0	0	0	2210400	0	0	0	0	0.00885799	0.00889531	0.00880585	0.00885305	0	0.000325123	0	0.000108374	0.000121311	0.000288169	0	0.000136493	0	0	0	0	0.000252315	0	0.000219222		0	0	0	0	0	0.000377086	0	0.000125695	0	0	0	0	302310000	278600000	0	0	0	0	0	0	0	0	0	0	0	0	0	0	0	0	0	0	0	0	0	0	3	4	1	0	0	0	0	0	0	0	0	0	0	0	0	0	0	0	0	0	0	0	0	0	8	FFETFAAPFTK;FLILGGGSTLAYFSATASGDILPIK				593	1712;1804	True;True	1845;1941	23243;23244;23245;23246;23247;23248;23249;23250;24392;24393;24394	19638;19639;19640;19641;19642;20638;20639;20640	19641;20638			-1;-1	1	0.00885305	1
A0A2Z6P9S4;A0A2Z6NNW1;A0A2K3MAN6	A0A2Z6P9S4;A0A2Z6NNW1	A0A2Z6P9S4	22;17;2	4;1;1	0;0;0	0		0		0		0		0		0		0		0		0		0		0		0		0		0		0		0		0		0		0		0		0		0		0		0		0		Ribulose bisphosphate carboxylase large chain;Ribulose bisphosphate carboxylase large chain	3	22	4	0	16	16	16	14	14	15	18	19	18	18	18	20	16	16	18	18	19	20	16	17	12	22	22	22	3	3	3	2	2	3	2	1	2	2	1	3	1	1	2	3	3	4	1	2	1	4	4	4	0	0	0	0	0	0	0	0	0	0	0	0	0	0	0	0	0	0	0	0	0	0	0	0	59.1	9.9	0	37.511	342	342;303;86	0	47.522	By MS/MS	By MS/MS	By MS/MS	By MS/MS	By MS/MS	By MS/MS	By MS/MS	By MS/MS	By MS/MS	By MS/MS	By MS/MS	By MS/MS	By MS/MS	By MS/MS	By MS/MS	By MS/MS	By MS/MS	By MS/MS	By MS/MS	By MS/MS	By MS/MS	By MS/MS	By MS/MS	By MS/MS	55.6	55.6	55.6	51.8	54.1	55	57.6	55	55	55	55	58.2	52.3	52	55.6	54.7	54.7	55.6	50.6	53.8	47.4	59.1	59.1	59.1	56936000000	984250000	906070000	887020000	1	1218900000	1218800000	1288200000	1	4.0939e+09	4.1403e+09	4.1756e+09	1	2221900000	2292800000	2386500000	1	2.0417e+09	2.1425e+09	2170600000		3.7076e+09	3.5246e+09	3.5285e+09	1	1.4703e+09	1.6126e+09	1.5118e+09	1	3.2084e+09	3.1412e+09	3.0621e+09	1	15	3.7077e+09	62719000	58171000	55759000	80921000	80596000	81897000	269580000	276020000	272530000	147090000	152850000	156860000	136110000	140730000	142810000	238020000	229900000	229610000	98021000	106570000	100790000	200280000	198510000	191360000	0.0076675	0.00719629	0.00695131	0.0072717	0.0293071	0.0271994	0.028303	0.0282698	0.016776	0.0167952	0.0168681	0.0168131	0.00879164	0.00897157	0.0093268	0.00903	0.0100215	0.0102996	0.0104256		0.0198225	0.0183166	0.0183107	0.0188166	0.0162548	0.0181804	0.0175637	0.017333	0.0144407	0.0141168	0.0138375	0.0141317	973340000	1078600000	1322700000	1.9304e+09	3.256e+09	2864200000	1282400000	0	2.0169e+09	878720000	0	900500000	0	1123600000	811000000	2728200000	2.0569e+09	2228700000	0	1.5244e+09	0	1.9091e+09	2274500000	2312700000	3	3	4	0	4	3	4	4	6	4	3	5	3	4	4	4	6	6	3	3	3	10	8	8	105	DLAREGNDIIR;DNGLLLHIHR;DTDILAAFR;DYRLTYYTPDYETK;EIKFEFPAMDTL;EITLGFVDLLR;EITLGFVDLLRDDYVEK;EITLGFVDLLRDDYVEKDR;ELGVPIVMHDYLTGGFTANTTLAHYCR;ELGVPIVMHDYLTGGFTANTTLAHYCRDNGLLLHIHR;GHYLNATAGTCEEMIK;GHYLNATAGTCEEMIKR;LEGEREITLGFVDLLR;LEGEREITLGFVDLLRDDYVEK;LSGGDHIHAGTVVGK;LSGGDHIHAGTVVGKLEGER;LTYYTPDYETK;LTYYTPDYETKDTDILAAFR;VALEACVQAR;VTPQPGVPPEEAGAAVAAESSTGTWTTVWTDGLTSLDR;VTPQPGVPPEEAGAAVAAESSTGTWTTVWTDGLTSLDRYK;WSPELAAACEVWK				1525	861;931;1024;1090;1315;1326;1328;1329;1366;1367;2149;2150;3455;3457;3965;3966;4039;4040;5922;6474;6475;6683	True;False;False;True;False;False;False;False;False;False;False;False;False;False;False;False;True;True;False;False;False;False	932;1010;1113;1180;1416;1417;1428;1430;1431;1469;1470;1471;1472;2315;2316;2317;2318;3719;3721;4261;4262;4339;4340;6403;6994;6995;7218	11450;11451;11452;11453;11454;11455;11456;11457;11458;11459;11460;11461;11462;11463;11464;11465;11466;11467;11468;12396;12397;12398;12399;12400;12401;12402;12403;12404;12405;12406;12407;12408;12409;12410;12411;12412;12413;12414;12415;12416;12417;12418;12419;12420;12421;12422;12423;12424;12425;13868;13869;13870;13871;13872;13873;13874;13875;13876;13877;13878;13879;13880;13881;13882;13883;13884;13885;13886;13887;13888;13889;13890;13891;13892;13893;13894;13895;14486;14487;14488;14489;14490;14491;14492;14493;14494;14495;14496;14497;14498;17511;17512;17513;17514;17515;17516;17517;17518;17519;17520;17521;17522;17523;17524;17525;17526;17527;17528;17529;17530;17531;17532;17533;17534;17535;17536;17537;17538;17539;17540;17541;17679;17680;17681;17682;17683;17684;17685;17686;17687;17688;17689;17690;17691;17692;17693;17694;17695;17696;17697;17698;17699;17700;17701;17702;17703;17704;17705;17706;17707;17708;17709;17710;17711;17712;17713;17714;17715;17716;17717;17718;17719;17720;17721;17722;17723;17724;17725;17726;17727;17728;17729;17730;17731;17732;17733;17734;17735;17736;17737;17738;17739;17740;17741;17742;17743;17744;17745;17746;17747;17748;17749;17750;17751;17752;17753;17754;17755;17756;17757;17758;17759;17760;17761;17762;17763;17764;17765;17766;17767;17768;17769;17770;17771;17772;17773;17774;17775;17776;17777;17778;17779;17780;17781;17782;17783;17784;17785;17786;17787;17788;17789;17790;17791;17871;17872;17873;17874;17875;17876;17877;17878;17879;17880;17881;17882;17883;17884;17885;17886;17887;17888;17889;17890;17891;17892;17893;17894;17895;17896;17897;17898;17899;17900;17901;17902;17903;17904;17905;17906;17907;17908;17909;17910;17911;17912;17913;17914;17915;17916;17917;17918;17919;17920;17921;17922;17923;17924;17925;17926;17927;17928;17929;17930;17931;17932;17933;17934;17935;17936;17937;17938;17939;17940;17941;17942;17943;17944;17945;17946;17947;17948;17949;17950;17951;17952;17953;17954;17955;17956;17957;17958;17959;17960;17961;17962;17963;17964;17965;17966;17967;17968;17969;17970;17971;17972;17973;17974;17975;17976;17977;17978;17979;17980;17981;17982;17983;17984;17985;17986;17987;17988;17989;17990;17991;17992;17993;17994;17995;17996;17997;17998;17999;18000;18001;18002;18003;18004;18005;18006;18007;18008;18009;18010;18011;18012;18013;18014;18015;18016;18017;18018;18019;18020;18021;18022;18023;18024;18025;18026;18027;18028;18029;18030;18031;18032;18033;18034;18035;18036;18037;18038;18039;18040;18041;18042;18043;18044;18045;18046;18047;18048;18049;18050;18051;18052;18053;18054;18055;18056;18057;18058;18059;18060;18061;18062;18063;18679;18680;18681;18682;18683;18684;18685;18686;18687;18688;18689;18690;18691;18692;18693;18694;18695;18696;18697;18698;18699;18700;18701;18702;18703;18704;18705;18706;18707;18708;18709;18710;18711;18712;18713;18714;18715;18716;18717;18718;18719;18720;18721;18722;18723;18724;18725;18726;18727;18728;18729;18730;18731;18732;18733;18734;18735;18736;18737;18738;18739;18740;18741;18742;18743;18744;18745;18746;18747;18748;18749;18750;18751;18752;18753;18754;18755;18756;18757;18758;18759;18760;18761;18762;18763;18764;18765;18766;18767;18768;18769;18770;18771;18772;18773;18774;18775;18776;18777;18778;18779;18780;18781;18782;18783;18784;18785;18786;18787;18788;18789;18790;18791;18792;18793;18794;18795;18796;18797;18798;18799;18800;18801;18802;18803;18804;18805;18806;18807;18808;18809;18810;18811;18812;18813;18814;18815;18816;18817;18818;18819;18820;18821;18822;18823;18824;18825;18826;18827;18828;18829;18830;18831;18832;18833;18834;18835;18836;18837;18838;18839;18840;18841;18842;18843;18844;18845;18846;18847;18848;18849;18850;18851;18852;18853;18854;18855;18856;18857;18858;18859;18860;18861;18862;18863;18864;18865;18866;18867;18868;18869;18870;18871;18872;18873;18874;18875;18876;18877;18878;18879;18880;18881;18882;18883;28853;28854;28855;28856;28857;28858;28859;28860;28861;28862;28863;28864;28865;28866;28867;28868;28869;28870;28871;28872;28873;28874;28875;28876;28877;28878;28879;28880;28881;28882;28883;28884;28885;28886;28887;28888;28889;28890;28891;28892;28893;28894;28895;28896;28897;28898;28899;28900;28901;28902;28903;28904;28905;28906;28907;28908;28909;28910;28911;28912;28913;28914;28915;28916;28917;28918;28919;28920;28921;28922;28923;28924;28925;28926;28927;28928;28929;28930;28931;28932;28933;28934;28935;28936;28937;28938;28939;28940;28941;28942;28943;28944;28945;28946;28947;28948;28949;28950;28951;28952;28953;28954;28955;28956;28957;28958;28959;28960;28961;28962;28963;28964;28965;28966;28967;28968;28969;28970;28971;28972;28973;28974;28975;28976;28977;28978;28979;28980;28981;28982;28983;28984;28985;28986;28987;28988;28989;28990;28991;28992;28993;28994;28995;28996;28997;28998;28999;29000;29001;29002;29003;29004;29005;29006;29007;29008;29009;29010;29011;29012;29013;29014;29015;29016;29017;29018;29019;29020;29021;29022;29023;29024;29025;29026;29027;29028;29029;29030;29031;29032;29033;29034;29035;29036;29037;29038;29039;29040;29041;29042;29043;29044;29045;29046;29047;29048;47490;47491;47492;47493;47494;47495;47496;47497;47498;47499;47500;47501;47502;47503;47504;47505;47506;47507;47508;47509;47510;47511;47512;47513;47514;47515;47516;47517;47518;47519;47520;47521;47522;47523;47524;47525;47526;47527;47528;47529;47530;47531;47532;47533;47534;47535;47536;47537;47538;47539;47540;47541;47542;47543;47544;47545;47546;47547;47548;47549;47550;47551;47552;47553;47554;47555;47556;47601;47602;47603;47604;47605;47606;47607;47608;47609;47610;47611;47612;47613;47614;47615;47616;47617;47618;47619;47620;47621;47622;47623;47624;47625;47626;47627;47628;47629;47630;47631;47632;47633;47634;47635;47636;47637;47638;47639;47640;47641;47642;47643;47644;47645;47646;47647;47648;47649;47650;47651;47652;47653;47654;47655;47656;47657;47658;47659;47660;47661;47662;47663;47664;47665;47666;47667;47668;47669;47670;47671;47672;47673;47674;54282;54283;54284;54285;54286;54287;54288;54289;54290;54291;54292;54293;54294;54295;54296;54297;54298;54299;54300;54301;54302;54303;54304;54305;54306;54307;54308;54309;54310;54311;54312;54313;54314;54315;54316;54317;54318;54319;54320;54321;54322;54323;54324;54325;54326;54327;54328;54329;54330;54331;54332;54333;54334;54335;54336;54337;54338;54339;54340;54341;54342;54343;54344;54345;54346;54347;54348;54349;54350;54351;54352;54353;54354;54355;54356;54357;54358;54359;54360;54361;54362;54363;54364;54365;54366;54367;54368;54369;54370;54371;54372;54373;54374;54375;54376;54377;54378;54379;54380;54381;54382;54383;54384;54385;54386;54387;54388;54389;54390;54391;54392;54393;54394;54395;54396;54397;54398;54399;54400;54401;54402;54403;54404;54405;54406;54407;54408;54409;54410;54411;54412;54413;54414;54415;54416;54417;54418;54419;54420;54421;54422;54423;54424;54425;54426;54427;54428;54429;54430;54431;54432;54433;54434;54435;54436;54437;54438;54439;54440;54441;54442;54443;54444;54445;54446;54447;54448;54449;55421;55422;55423;55424;55425;55426;55427;55428;55429;55430;55431;55432;55433;55434;55435;55436;55437;55438;55439;55440;55441;55442;55443;55444;55445;55446;55447;55448;55449;55450;55451;55452;55453;55454;55455;55456;55457;55458;55459;55460;55461;55462;55463;55464;80603;80604;80605;80606;80607;80608;80609;80610;80611;80612;80613;80614;80615;80616;80617;80618;80619;80620;80621;80622;80623;80624;80625;80626;80627;80628;80629;80630;80631;80632;80633;80634;80635;80636;80637;80638;80639;80640;80641;80642;80643;80644;80645;80646;80647;80648;80649;80650;80651;80652;80653;80654;80655;80656;80657;80658;80659;80660;80661;80662;80663;80664;80665;80666;80667;80668;80669;80670;80671;80672;80673;80674;80675;80676;80677;80678;80679;80680;80681;80682;80683;80684;80685;80686;80687;80688;80689;80690;80691;80692;80693;80694;80695;80696;80697;80698;80699;80700;80701;80702;80703;80704;80705;80706;80707;80708;80709;80710;80711;80712;80713;80714;80715;80716;80717;80718;80719;80720;80721;80722;80723;80724;80725;80726;80727;80728;80729;80730;80731;80732;80733;80734;80735;80736;80737;80738;80739;80740;80741;80742;80743;80744;80745;80746;80747;80748;80749;80750;80751;80752;80753;80754;80755;80756;80757;80758;80759;80760;80761;80762;80763;80764;80765;80766;80767;80768;80769;80770;80771;80772;80773;80774;80775;80776;80777;80778;80779;80780;80781;80782;80783;80784;80785;80786;80787;80788;80789;80790;80791;80792;80793;80794;80795;80796;80797;80798;80799;80800;80801;80802;80803;80804;80805;80806;80807;80808;80809;80810;80811;80812;80813;80814;80815;80816;88666;88667;88668;88669;88670;88671;88672;88673;88674;88675;88676;88677;88678;88679;88680;88681;88682;88683;88684;88685;88686;88687;88688;88689;88690;88691;88692;88693;88694;88695;88696;88697;88698;88699;88700;88701;88702;88703;88704;88705;88706;88707;88708;88709;88710;88711;88712;88713;88714;88715;88716;88717;88718;88719;88720;88721;88722;88723;88724;88725;88726;88727;88728;88729;88730;88731;88732;88733;88734;88735;88736;88737;88738;88739;88740;88741;88742;88743;88744;88745;88746;88747;88748;88749;88750;88751;88752;88753;88754;88755;88756;88757;88758;88759;88760;88761;88762;88763;88764;88765;88766;88767;88768;88769;88770;88771;88772;88773;88774;88775;88776;88777;88778;88779;88780;88781;88782;88783;88784;88785;88786;88787;88788;88789;88790;88791;88792;88793;88794;88795;88796;88797;88798;88799;88800;88801;88802;88803;88804;88805;88806;88807;88808;88809;88810;88811;88812;88813;88814;88815;88816;88817;88818;88819;88820;88821;88822;88823;88824;88825;88826;88827;88828;88829;88830;88831;88832;88833;88834;88835;88836;88837;88838;88839;88840;88841;88842;88843;88844;88845;88846;88847;88848;88849;88850;88851;88852;88853;88854;88855;88856;88857;88858;88859;88860;88861;88862;88863;88864;88865;88866;88867;88868;88869;88870;88871;88872;88873;88874;88875;88876;88877;88878;88879;88880;88881;88882;88883;88884;88885;88886;88887;88888;88889;88890;88891;88892;88893;88894;88895;88896;88897;88898;91515;91516;91517;91518;91519;91520;91521;91522;91523;91524;91525;91526;91527;91528;91529;91530;91531;91532;91533;91534;91535;91536;91537;91538;91539;91540;91541;91542;91543;91544;91545;91546;91547;91548;91549;91550;91551;91552;91553;91554;91555;91556;91557;91558;91559;91560;91561;91562;91563;91564;91565;91566;91567;91568;91569	9149;9150;9151;9152;9153;9154;9155;9875;9876;9877;9878;9879;9880;9881;9882;9883;9884;9885;9886;9887;9888;9889;9890;9891;9892;9893;9894;9895;9896;9897;9898;9899;9900;9901;9902;9903;9904;9905;9906;9907;9908;9909;9910;9911;9912;9913;9914;9915;9916;9917;9918;9919;9920;9921;9922;9923;9924;9925;9926;9927;9928;9929;9930;9931;9932;9933;9934;9935;9936;9937;9938;9939;9940;9941;9942;9943;9944;9945;9946;11251;11252;11253;11254;11255;11256;11257;11258;11259;11260;11261;11262;11263;11264;11265;11266;11267;11268;11269;11270;11271;11272;11273;11274;11275;11276;11277;11278;11661;11662;11663;11664;11665;11666;11667;11668;11669;14405;14406;14407;14408;14409;14410;14411;14412;14413;14414;14415;14416;14417;14418;14419;14420;14421;14422;14423;14424;14425;14511;14512;14513;14514;14515;14516;14517;14518;14519;14520;14521;14522;14523;14524;14525;14526;14527;14528;14529;14530;14531;14532;14533;14534;14535;14536;14537;14538;14539;14540;14541;14542;14543;14544;14545;14546;14547;14548;14549;14550;14551;14552;14553;14554;14555;14556;14557;14558;14559;14560;14561;14562;14563;14564;14565;14566;14567;14568;14569;14570;14571;14572;14573;14574;14575;14576;14577;14578;14579;14580;14581;14582;14583;14584;14585;14586;14587;14588;14589;14590;14591;14592;14593;14594;14595;14596;14597;14598;14599;14600;14601;14602;14603;14604;14605;14606;14607;14608;14609;14610;14611;14612;14613;14614;14615;14616;14617;14618;14619;14620;14621;14622;14623;14624;14625;14626;14627;14628;14629;14630;14631;14632;14633;14634;14635;14636;14637;14638;14639;14745;14746;14747;14748;14749;14750;14751;14752;14753;14754;14755;14756;14757;14758;14759;14760;14761;14762;14763;14764;14765;14766;14767;14768;14769;14770;14771;14772;14773;14774;14775;14776;14777;14778;14779;14780;14781;14782;14783;14784;14785;14786;14787;14788;14789;14790;14791;14792;14793;14794;14795;14796;14797;14798;14799;14800;14801;14802;14803;14804;14805;14806;14807;14808;14809;14810;14811;14812;14813;14814;14815;14816;14817;14818;14819;14820;14821;14822;14823;14824;14825;14826;14827;14828;14829;14830;14831;14832;14833;14834;14835;14836;14837;14838;14839;14840;14841;14842;14843;14844;14845;14846;14847;14848;14849;14850;14851;14852;14853;14854;14855;14856;14857;14858;14859;14860;14861;14862;14863;14864;14865;14866;14867;14868;14869;14870;14871;14872;14873;14874;14875;14876;14877;14878;14879;14880;14881;14882;14883;14884;14885;14886;14887;14888;14889;14890;14891;14892;14893;14894;14895;14896;14897;14898;14899;14900;14901;14902;14903;14904;14905;14906;14907;14908;14909;14910;14911;14912;14913;14914;14915;14916;14917;14918;14919;14920;14921;14922;14923;14924;14925;14926;14927;14928;14929;14930;14931;14932;14933;14934;14935;14936;14937;14938;14939;14940;14941;14942;14943;14944;14945;14946;14947;14948;14949;14950;14951;14952;14953;14954;14955;14956;14957;14958;14959;14960;14961;14962;14963;14964;14965;14966;14967;14968;14969;14970;14971;14972;14973;14974;14975;14976;14977;14978;14979;14980;14981;15580;15581;15582;15583;15584;15585;15586;15587;15588;15589;15590;15591;15592;15593;15594;15595;15596;15597;15598;15599;15600;15601;15602;15603;15604;15605;15606;15607;15608;15609;15610;15611;15612;15613;15614;15615;15616;15617;15618;15619;15620;15621;15622;15623;15624;15625;15626;15627;15628;15629;15630;15631;15632;15633;15634;15635;15636;15637;15638;15639;15640;15641;15642;15643;15644;15645;15646;15647;15648;15649;15650;15651;15652;15653;15654;15655;15656;15657;15658;15659;15660;15661;15662;15663;15664;15665;15666;15667;15668;15669;15670;15671;15672;15673;15674;15675;15676;15677;15678;15679;15680;15681;15682;15683;15684;15685;15686;15687;15688;15689;15690;15691;15692;15693;15694;15695;15696;15697;15698;15699;15700;15701;15702;15703;15704;15705;15706;15707;15708;15709;15710;15711;15712;15713;15714;15715;15716;15717;15718;15719;15720;15721;15722;15723;15724;15725;15726;15727;15728;15729;15730;15731;15732;15733;15734;15735;15736;15737;15738;15739;15740;15741;15742;15743;15744;15745;15746;15747;15748;15749;15750;15751;15752;15753;15754;15755;15756;15757;15758;15759;15760;15761;15762;15763;15764;15765;15766;15767;15768;15769;15770;15771;15772;15773;15774;15775;15776;15777;15778;15779;15780;15781;15782;15783;15784;15785;15786;15787;15788;15789;15790;15791;15792;15793;15794;15795;15796;15797;15798;15799;15800;15801;15802;15803;15804;15805;15806;15807;15808;15809;15810;15811;15812;15813;15814;15815;15816;15817;15818;15819;15820;15821;15822;15823;15824;15825;15826;15827;15828;15829;15830;15831;15832;15833;15834;15835;15836;15837;15838;15839;15840;15841;15842;15843;15844;15845;15846;15847;15848;15849;15850;15851;15852;15853;15854;15855;15856;15857;15858;15859;15860;15861;15862;15863;15864;15865;15866;15867;15868;15869;15870;15871;15872;15873;15874;15875;15876;15877;15878;15879;15880;15881;15882;15883;15884;15885;15886;15887;15888;15889;15890;15891;15892;15893;15894;15895;15896;15897;15898;15899;15900;15901;15902;15903;15904;15905;24408;24409;24410;24411;24412;24413;24414;24415;24416;24417;24418;24419;24420;24421;24422;24423;24424;24425;24426;24427;24428;24429;24430;24431;24432;24433;24434;24435;24436;24437;24438;24439;24440;24441;24442;24443;24444;24445;24446;24447;24448;24449;24450;24451;24452;24453;24454;24455;24456;24457;24458;24459;24460;24461;24462;24463;24464;24465;24466;24467;24468;24469;24470;24471;24472;24473;24474;24475;24476;24477;24478;24479;24480;24481;24482;24483;24484;24485;24486;24487;24488;24489;24490;24491;24492;24493;24494;24495;24496;24497;24498;24499;24500;24501;24502;24503;24504;24505;24506;24507;24508;24509;24510;24511;24512;24513;24514;24515;24516;24517;24518;24519;24520;24521;24522;24523;24524;24525;24526;24527;24528;24529;24530;24531;24532;24533;24534;24535;24536;24537;24538;24539;24540;24541;24542;24543;24544;24545;24546;24547;24548;24549;24550;24551;24552;24553;24554;24555;24556;24557;24558;24559;24560;24561;24562;24563;24564;24565;24566;24567;24568;24569;24570;24571;24572;24573;24574;24575;24576;24577;24578;24579;24580;24581;24582;24583;24584;24585;24586;24587;24588;24589;24590;24591;24592;24593;24594;24595;24596;24597;24598;24599;24600;24601;24602;24603;24604;24605;24606;24607;24608;24609;24610;24611;24612;24613;24614;24615;24616;24617;24618;24619;24620;24621;24622;24623;24624;24625;24626;24627;24628;24629;24630;24631;24632;24633;24634;24635;24636;24637;24638;24639;24640;24641;24642;24643;24644;24645;24646;24647;24648;24649;24650;24651;24652;24653;24654;24655;24656;24657;24658;24659;24660;24661;24662;24663;24664;24665;24666;24667;24668;24669;40760;40761;40762;40763;40764;40765;40766;40767;40768;40769;40770;40771;40772;40773;40774;40775;40776;40777;40778;40779;40780;40781;40782;40783;40784;40785;40786;40787;40788;40789;40790;40791;40792;40793;40794;40795;40796;40797;40798;40799;40800;40801;40802;40803;40804;40805;40806;40807;40808;40809;40810;40811;40812;40813;40814;40815;40816;40817;40818;40819;40820;40821;40822;40823;40824;40825;40826;40827;40828;40829;40830;40831;40832;40833;40834;40835;40836;40837;40838;40839;40840;40841;40842;40843;40844;40845;40846;40847;40848;40849;40850;40851;40852;40853;40854;40855;40856;40857;40858;40859;40860;40861;40862;40863;40864;40865;40866;40867;40939;40940;40941;40942;40943;40944;40945;40946;40947;40948;40949;40950;40951;40952;40953;40954;40955;40956;40957;40958;40959;40960;40961;40962;40963;40964;40965;40966;40967;40968;40969;40970;40971;40972;40973;40974;40975;40976;40977;40978;40979;40980;40981;40982;40983;40984;40985;40986;40987;40988;40989;40990;40991;40992;40993;40994;40995;40996;40997;40998;40999;41000;41001;41002;41003;41004;41005;41006;41007;41008;41009;41010;41011;41012;41013;41014;41015;41016;41017;41018;41019;41020;41021;41022;41023;41024;41025;41026;41027;41028;41029;41030;41031;41032;41033;41034;41035;41036;41037;41038;41039;41040;41041;41042;41043;41044;41045;41046;41047;41048;41049;41050;41051;41052;41053;41054;41055;41056;41057;41058;41059;41060;41061;41062;41063;41064;46725;46726;46727;46728;46729;46730;46731;46732;46733;46734;46735;46736;46737;46738;46739;46740;46741;46742;46743;46744;46745;46746;46747;46748;46749;46750;46751;46752;46753;46754;46755;46756;46757;46758;46759;46760;46761;46762;46763;46764;46765;46766;46767;46768;46769;46770;46771;46772;46773;46774;46775;46776;46777;46778;46779;46780;46781;46782;46783;46784;46785;46786;46787;46788;46789;46790;46791;46792;46793;46794;46795;46796;46797;46798;46799;46800;46801;46802;46803;46804;46805;46806;46807;46808;46809;46810;46811;46812;46813;46814;46815;46816;46817;46818;46819;46820;46821;46822;46823;46824;46825;46826;46827;46828;46829;46830;46831;46832;46833;46834;46835;46836;46837;46838;46839;46840;46841;46842;46843;46844;46845;46846;46847;46848;46849;46850;46851;46852;46853;46854;46855;46856;46857;46858;46859;46860;46861;46862;46863;46864;46865;46866;46867;46868;46869;46870;46871;46872;46873;46874;46875;46876;46877;46878;46879;46880;46881;46882;46883;46884;46885;46886;46887;46888;46889;46890;46891;46892;46893;46894;46895;46896;46897;46898;46899;46900;46901;46902;46903;46904;46905;46906;46907;46908;46909;46910;46911;46912;46913;46914;46915;46916;46917;46918;46919;46920;46921;46922;46923;46924;46925;46926;46927;46928;46929;46930;46931;46932;46933;46934;46935;46936;46937;46938;46939;46940;46941;46942;46943;46944;46945;46946;46947;46948;46949;46950;46951;46952;46953;46954;47726;47727;47728;47729;47730;47731;47732;47733;47734;47735;47736;47737;47738;47739;47740;47741;47742;47743;47744;47745;47746;47747;47748;47749;47750;47751;47752;47753;47754;47755;47756;47757;47758;47759;47760;47761;47762;47763;47764;47765;47766;47767;47768;47769;47770;47771;47772;47773;47774;47775;47776;47777;47778;47779;47780;47781;47782;47783;47784;47785;47786;47787;47788;47789;47790;47791;47792;47793;47794;47795;47796;47797;47798;47799;47800;47801;47802;47803;47804;47805;47806;47807;47808;47809;47810;47811;47812;47813;47814;47815;68413;68414;68415;68416;68417;68418;68419;68420;68421;68422;68423;68424;68425;68426;68427;68428;68429;68430;68431;68432;68433;68434;68435;68436;68437;68438;68439;68440;68441;68442;68443;68444;68445;68446;68447;68448;68449;68450;68451;68452;68453;68454;68455;68456;68457;68458;68459;68460;68461;68462;68463;68464;68465;68466;68467;68468;68469;68470;68471;68472;68473;68474;68475;68476;68477;68478;68479;68480;68481;68482;68483;68484;68485;68486;68487;68488;68489;68490;68491;68492;68493;68494;68495;68496;68497;68498;68499;68500;68501;68502;68503;68504;68505;68506;68507;68508;68509;68510;68511;68512;68513;68514;68515;68516;68517;68518;68519;68520;68521;68522;68523;68524;68525;68526;68527;68528;68529;68530;68531;68532;68533;68534;68535;68536;68537;68538;68539;68540;68541;68542;68543;68544;68545;68546;68547;68548;68549;68550;68551;68552;68553;68554;68555;68556;68557;68558;68559;68560;68561;68562;68563;68564;68565;68566;68567;68568;68569;68570;68571;68572;68573;68574;68575;68576;68577;68578;68579;68580;68581;68582;68583;68584;68585;68586;68587;68588;68589;68590;68591;68592;68593;68594;68595;68596;68597;68598;68599;68600;68601;68602;68603;68604;68605;68606;68607;68608;68609;68610;68611;68612;68613;68614;68615;68616;68617;68618;68619;68620;68621;68622;68623;68624;68625;68626;68627;68628;68629;68630;68631;68632;68633;68634;68635;68636;68637;68638;68639;68640;68641;68642;68643;68644;68645;68646;75309;75310;75311;75312;75313;75314;75315;75316;75317;75318;75319;75320;75321;75322;75323;75324;75325;75326;75327;75328;75329;75330;75331;75332;75333;75334;75335;75336;75337;75338;75339;75340;75341;75342;75343;75344;75345;75346;75347;75348;75349;75350;75351;75352;75353;75354;75355;75356;75357;75358;75359;75360;75361;75362;75363;75364;75365;75366;75367;75368;75369;75370;75371;75372;75373;75374;75375;75376;75377;75378;75379;75380;75381;75382;75383;75384;75385;75386;75387;75388;75389;75390;75391;75392;75393;75394;75395;75396;75397;75398;75399;75400;75401;75402;75403;75404;75405;75406;75407;75408;75409;75410;75411;75412;75413;75414;75415;75416;75417;75418;75419;75420;75421;75422;75423;75424;75425;75426;75427;75428;75429;75430;75431;75432;75433;75434;75435;75436;75437;75438;75439;75440;75441;75442;75443;75444;75445;75446;75447;75448;75449;75450;75451;75452;75453;75454;75455;75456;75457;75458;75459;75460;75461;75462;75463;75464;75465;75466;75467;75468;75469;75470;75471;75472;75473;75474;75475;75476;75477;75478;75479;75480;75481;75482;75483;75484;75485;75486;75487;75488;75489;75490;75491;75492;75493;75494;75495;75496;75497;75498;75499;75500;75501;75502;75503;75504;75505;75506;75507;75508;75509;75510;75511;75512;75513;75514;75515;75516;75517;75518;75519;75520;75521;75522;75523;75524;75525;75526;75527;75528;75529;75530;75531;75532;75533;75534;75535;75536;75537;75538;75539;75540;75541;75542;75543;75544;75545;75546;75547;75548;75549;75550;75551;75552;75553;75554;75555;75556;75557;75558;75559;75560;75561;75562;75563;75564;75565;75566;75567;75568;75569;75570;75571;75572;75573;75574;75575;75576;75577;75578;75579;75580;75581;75582;75583;75584;75585;75586;75587;75588;75589;75590;75591;75592;75593;75594;75595;77694;77695;77696;77697;77698;77699;77700;77701;77702;77703;77704;77705;77706;77707;77708;77709;77710;77711;77712;77713;77714;77715;77716;77717;77718;77719;77720;77721;77722;77723;77724;77725;77726;77727;77728;77729;77730;77731;77732;77733;77734;77735;77736;77737;77738;77739;77740;77741;77742;77743;77744;77745;77746;77747;77748;77749;77750;77751;77752;77753;77754;77755;77756;77757;77758;77759;77760;77761;77762;77763;77764;77765;77766;77767;77768;77769;77770;77771;77772;77773;77774;77775;77776;77777;77778	9154;9878;11258;11665;14418;14541;14853;14976;15774;15905;24577;24667;40783;41007;46785;46940;47779;47814;68508;75482;75590;77771	1;2;3	117;133;339	-1;-1;-1	1	0.0282698	1
A0A2K3P1N8	A0A2K3P1N8	A0A2K3P1N8	8	3	1	0		0		0		0		0		0		0		0		0		0		0		0		0		0		0		0		0		0		0		0		0		0		0		0		0		Ribulose bisphosphate carboxylase small subunit (Fragment)	1	8	3	1	4	4	4	3	4	4	5	5	5	5	5	6	6	5	6	4	5	4	5	5	3	6	6	6	1	1	1	1	1	1	2	2	2	2	2	3	2	2	2	1	1	1	1	1	1	3	3	3	0	0	0	0	0	0	1	1	1	1	1	1	1	1	1	0	0	0	0	0	0	1	1	1	96.1	30.3	23.7	8.908	76	76	0	68.478	By MS/MS	By MS/MS	By MS/MS	By MS/MS	By MS/MS	By MS/MS	By MS/MS	By MS/MS	By MS/MS	By MS/MS	By MS/MS	By MS/MS	By MS/MS	By MS/MS	By MS/MS	By MS/MS	By MS/MS	By MS/MS	By MS/MS	By MS/MS	By MS/MS	By MS/MS	By MS/MS	By MS/MS	59.2	59.2	59.2	51.3	59.2	59.2	67.1	67.1	67.1	67.1	67.1	73.7	77.6	67.1	78.9	59.2	71.1	59.2	69.7	69.7	51.3	73.7	73.7	73.7	122670000000	2186500000	2209100000	2178800000	1	1171400000	1293600000	1323900000	1	6.6104e+09	6.7079e+09	7.0246e+09	1	8996300000	9452400000	9711400000	1	6.65e+09	6.2526e+09	6.4627e+09		5.9499e+09	6.1257e+09	6.3378e+09	1	3.2694e+09	3.2668e+09	3.1767e+09	1	5065600000	5617400000	5633300000	1	5	5200900000	61820000	62969000	65614000	30300000	32922000	33356000	247080000	247120000	290810000	453540000	493450000	538800000	299220000	219590000	243750000	214510000	208170000	270700000	156800000	121670000	113420000	226700000	273240000	295310000	0.0075576	0.00778985	0.0081799	0.00784245	0.0109737	0.0111105	0.0115276	0.0112039	0.0153758	0.0150367	0.0179995	0.0161373	0.0271083	0.0289632	0.0320367	0.0293694	0.0220309	0.0160711	0.0177946		0.0178645	0.0165854	0.0215875	0.0186791	0.0260021	0.0207564	0.0197646	0.0221744	0.0163457	0.0194311	0.0213543	0.0190437	1.4999e+09	1.5264e+09	1.5526e+09	2.0277e+09	2.1103e+09	2247900000	2844900000	2494800000	2752800000	2750300000	2900300000	2845700000	2417200000	2.0868e+09	2242900000	3.1871e+09	3.1341e+09	3.5394e+09	3.5863e+09	3.3887e+09	3.348e+09	2901400000	3.0804e+09	3.0221e+09	6	4	7	7	6	5	9	8	9	6	7	9	5	5	5	6	4	6	4	5	4	14	12	12	165	EHNNSPGYYDGR;EHNNSPGYYDGRYWTMWK;EVNEAKSVYPESFIR;GFVYREHNNSPGYYDGR;IIGFDNVR;LPLFGTTDASQVLK;LPLFGTTDASQVLKEVNEAK;QVQCISFIAHTPK				990	1286;1287;1560;2094;2867;3884;3885;4965	True;True;False;True;False;False;False;False	1384;1385;1386;1680;2254;3089;4177;4178;5361	17037;17038;17039;17040;17041;17042;17043;17044;17045;17046;17047;17048;17049;17050;17051;17052;17053;17054;17055;17056;17057;17058;17059;17060;17061;17062;17063;17064;17065;17066;17067;17068;17069;17070;17071;17072;17073;17074;17075;17076;17077;17078;17079;17080;17081;17082;17083;17084;17085;17086;17087;17088;17089;17090;17091;17092;17093;17094;17095;17096;17097;17098;17099;17100;17101;17102;17103;17104;17105;17106;17107;17108;17109;17110;17111;17112;17113;17114;17115;17116;17117;17118;17119;17120;17121;17122;17123;17124;17125;17126;17127;17128;17129;17130;17131;17132;17133;17134;17135;17136;17137;17138;17139;17140;17141;17142;17143;17144;17145;17146;17147;17148;17149;17150;17151;17152;17153;17154;17155;17156;21460;21461;28039;28040;28041;28042;39140;39141;39142;53170;53171;53172;53173;53174;53175;53176;53177;53178;53179;53180;53181;53182;53183;53184;53185;53186;53187;53188;53189;53190;53191;53192;53193;53194;53195;53196;53197;53198;53199;53200;53201;53202;53203;53204;53205;53206;53207;53208;53209;53210;53211;53212;53213;53214;53215;53216;53217;53218;53219;53220;53221;53222;53223;53224;53225;53226;53227;53228;53229;53230;53231;53232;53233;53234;53235;53236;53237;53238;53239;53240;53241;53242;53243;53244;53245;53246;53247;53248;53249;53250;53251;53252;53253;53254;53255;53256;53257;53258;53259;53260;53261;53262;53263;53264;53265;53266;53267;53268;53269;53270;53271;53272;53273;53274;53275;53276;53277;53278;53279;53280;53281;53282;53283;53284;53285;53286;53287;53288;53289;53290;53291;53292;67897;67898;67899;67900;67901;67902;67903;67904;67905;67906;67907;67908;67909;67910;67911;67912;67913;67914;67915;67916;67917;67918;67919;67920;67921;67922;67923;67924;67925;67926;67927;67928;67929;67930;67931;67932;67933;67934;67935;67936;67937;67938	13908;13909;13910;13911;13912;13913;13914;13915;13916;13917;13918;13919;13920;13921;13922;13923;13924;13925;13926;13927;13928;13929;13930;13931;13932;13933;13934;13935;13936;13937;13938;13939;13940;13941;13942;13943;13944;13945;13946;13947;13948;13949;13950;13951;13952;13953;13954;13955;13956;13957;13958;13959;13960;13961;13962;13963;13964;13965;13966;13967;13968;13969;13970;13971;13972;13973;13974;13975;13976;13977;13978;13979;13980;13981;13982;13983;13984;13985;13986;13987;13988;13989;13990;13991;13992;13993;13994;13995;13996;13997;13998;13999;14000;14001;14002;14003;14004;14005;14006;14007;14008;14009;14010;14011;14012;14013;14014;14015;14016;14017;14018;14019;14020;14021;14022;14023;14024;14025;14026;14027;14028;14029;14030;14031;14032;14033;14034;14035;14036;14037;14038;14039;14040;14041;14042;14043;14044;14045;14046;14047;14048;14049;14050;14051;14052;14053;14054;14055;14056;14057;14058;14059;14060;14061;14062;14063;14064;14065;14066;14067;14068;14069;14070;14071;18086;23639;23640;23641;33344;33345;33346;45780;45781;45782;45783;45784;45785;45786;45787;45788;45789;45790;45791;45792;45793;45794;45795;45796;45797;45798;45799;45800;45801;45802;45803;45804;45805;45806;45807;45808;45809;45810;45811;45812;45813;45814;45815;45816;45817;45818;45819;45820;45821;45822;45823;45824;45825;45826;45827;45828;45829;45830;45831;45832;45833;45834;45835;45836;45837;45838;45839;45840;45841;45842;45843;45844;45845;45846;45847;45848;45849;45850;45851;45852;45853;45854;45855;45856;45857;45858;45859;45860;45861;45862;45863;45864;45865;45866;45867;45868;45869;45870;45871;45872;45873;45874;45875;45876;45877;45878;45879;45880;45881;45882;45883;45884;45885;45886;45887;45888;45889;45890;45891;45892;45893;45894;45895;45896;45897;45898;45899;45900;45901;45902;45903;45904;45905;45906;45907;45908;45909;45910;45911;45912;45913;45914;45915;45916;45917;45918;45919;45920;45921;45922;45923;45924;45925;45926;45927;45928;45929;45930;45931;45932;45933;45934;45935;45936;45937;45938;45939;45940;45941;45942;45943;45944;45945;45946;45947;45948;45949;45950;45951;45952;45953;45954;45955;45956;57934;57935;57936;57937;57938;57939;57940;57941;57942;57943;57944;57945;57946;57947;57948;57949;57950;57951;57952;57953;57954;57955;57956;57957;57958;57959;57960;57961;57962;57963;57964;57965;57966;57967;57968;57969;57970;57971;57972;57973;57974;57975;57976;57977;57978;57979;57980;57981;57982;57983;57984;57985;57986;57987;57988;57989;57990;57991;57992;57993;57994;57995;57996;57997;57998;57999;58000;58001	13964;14053;18086;23641;33346;45841;45943;57953	624	22	-1	1	0.0293694	1
A8Y9H8;K4PCJ4;A0A8A6NW93;B0YIE5;A0A1C3HPQ5;C0SJQ8;I2FL50;Q6TL52;A0A2H4UGV0;U6BR77;K4PBS6;A0A0U5LAY1;A0A2H4UGU8;A0A2H4UGW2;A0A4D6JA60;K4P9P4;A0A5P9NXA3;A0A5P9NW78;A0A2H4UGU7;S4TAD0;A0A0U5LD87;V5V130;A0A141KR86;A0A075FF67;A0A0A7NYR1;I6MHU4;I6MHW8;A0A0G3XUB6;A0A8K0YP51;A0A482K425;A0A482K3T5;A0A0A0QL70;I6MHU1;A0A482K1V1;A0A0A7NX86;A0A0A7NYY0;A0A8K0YMC4;A0A8K0YPI8;I6MHU6;A0A059XUT6;A0A482K7T2;A0A6G9DW26;A0A0A0QM73;A0A482K6A4;A0A482K367;A0A2R4FYU6	A8Y9H8;K4PCJ4;A0A8A6NW93;B0YIE5;A0A1C3HPQ5;C0SJQ8;I2FL50;Q6TL52;A0A2H4UGV0;U6BR77;K4PBS6;A0A0U5LAY1;A0A2H4UGU8;A0A2H4UGW2;A0A4D6JA60;K4P9P4;A0A5P9NXA3;A0A5P9NW78;A0A2H4UGU7;S4TAD0;A0A0U5LD87;V5V130;A0A141KR86	A8Y9H8	35;35;33;33;33;30;30;30;30;29;28;28;28;27;26;26;26;26;25;25;24;21;21;15;15;15;15;15;15;13;13;13;12;12;12;12;12;12;12;10;10;10;10;10;10;10	1;1;1;1;1;1;1;1;1;1;1;1;1;1;1;1;1;1;1;1;1;0;0;1;1;1;1;1;1;1;1;1;1;1;1;1;1;1;1;1;1;1;1;1;1;1	0;0;0;0;0;0;0;0;0;0;0;0;0;0;0;0;0;0;0;0;0;0;0;0;0;0;0;0;0;0;0;0;0;0;0;0;0;0;0;0;0;0;0;0;0;0	0		0		0		0		0		0		0		0		0		0		0		0		0		0		0		0		0		0		0		0		0		0		0		0		0		Ribulose bisphosphate carboxylase large chain;Ribulose bisphosphate carboxylase large chain;Ribulose bisphosphate carboxylase large chain;Ribulose bisphosphate carboxylase large chain (Fragment);Ribulose bisphosphate carboxylase large chain (Fragment);Ribu	46	35	1	0	21	22	20	20	19	20	30	29	30	29	31	28	28	25	26	24	26	27	20	19	20	31	32	33	1	1	1	1	1	1	1	1	1	1	1	1	1	1	1	0	0	1	0	0	0	1	1	1	0	0	0	0	0	0	0	0	0	0	0	0	0	0	0	0	0	0	0	0	0	0	0	0	60.6	2.1	0	52.821	477	477;477;477;471;463;455;449;449;451;467;477;451;451;451;479;479;479;479;451;459;451;365;365;210;224;249;249;247;241;183;183;190;249;178;224;225;240;240;249;201;183;195;190;183;183;203	0.0037493	2.3599	By MS/MS	By MS/MS	By MS/MS	By MS/MS	By matching	By matching	By MS/MS	By MS/MS	By MS/MS	By MS/MS	By MS/MS	By MS/MS	By MS/MS	By MS/MS	By MS/MS	By matching	By matching	By MS/MS	By matching	By matching	By matching	By MS/MS	By MS/MS	By MS/MS	50.9	50.1	49.1	50.3	48.6	50.5	58.7	58.1	58.7	56.6	58.7	55.8	54.9	53.7	53.9	51.4	53.5	57.7	49.9	49.5	49.9	59.7	60.2	60.2	18131000000	1340900000	1326800000	1276400000	1	244790000	295910000	314560000	1	1.7048e+09	1.661e+09	1.6601e+09	1	673440000	719990000	697410000	1	421670000	397710000	441830000		0	0	0	0	0	0	0	0	1.6408e+09	1.6354e+09	1.6772e+09	1	23	788290000	58300000	57688000	55495000	10643000	12866000	13676000	74122000	72217000	72180000	29280000	31304000	30322000	18333000	17292000	19210000	0	0	0	0	0	0	71341000	71103000	72920000	0.00712727	0.00713654	0.0069184	0.00706074	0.00385456	0.004342	0.00472633	0.00430763	0.00461261	0.00439424	0.00446754	0.00449146	0.00175008	0.0018374	0.00180293	0.0017968	0.00134982	0.00126555	0.0014024		0	0	0	0	0	0	0	0	0.00514388	0.00505639	0.00527296	0.00515774	0	0	0	0	0	0	0	0	0	0	0	0	0	0	0	0	0	0	0	0	0	0	0	0	2	2	2	0	0	0	2	3	3	2	3	3	2	2	2	0	0	1	0	0	0	4	3	3	39	AIKFEFEPVDTIDN;ALRLEDLRIPVAYSK;ASVGFQAGVK;DDENVNSQPFMR;DLAREGNEIIR;DNGLLLHIHR;DRFVFCAEALYK;DTDILAAFR;DYKLTYYTPEYETK;EGNEIIR;ELGVPIVMHDYITGGFTANTSLAHYCR;EMTLGFVDLLR;EMTLGFVDLLRDDFIEK;EMTLGFVDLLRDDFIEKDR;FEFEPVDTIDN;FVFCAEALYK;GGLDFTKDDENVNSQPFMR;GHYLNATAGTCEEMIK;GHYLNATAGTCEEMIKR;IPVAYSKTFQGPPHGIQVER;LEDLRIPVAYSK;LEGEREMTLGFVDLLR;LEGEREMTLGFVDLLRDDFIEK;LGLSAKNYGR;LTYYTPEYETK;LTYYTPEYETKDTDILAAFR;MSGGDHIHSGTVVGK;MSGGDHIHSGTVVGKLEGER;NEGRDLAREGNEIIR;TFQGPPHGIQVER;TFQGPPHGIQVERDK;VALEACVQAR;VTPQPGVPPEEAGAAVAAESSTGTWTTVWTDGLTSLDR;VTPQPGVPPEEAGAAVAAESSTGTWTTVWTDGLTSLDRYK;WSPELAAACEVWK				1571	272;364;518;723;862;931;988;1024;1085;1247;1365;1422;1424;1425;1684;1928;2117;2149;2150;3019;3450;3458;3459;3584;4041;4042;4290;4291;4355;5603;5604;5922;6474;6475;6683	False;False;True;False;False;False;False;False;False;False;False;False;False;False;False;False;False;False;False;False;False;False;False;False;False;False;False;False;False;False;False;False;False;False;False	294;395;563;788;789;933;1010;1073;1113;1175;1344;1467;1468;1531;1532;1534;1535;1536;1816;2072;2277;2278;2315;2316;2317;2318;3261;3714;3722;3723;3724;3725;3856;4341;4342;4641;4642;4643;4720;6054;6055;6403;6994;6995;7218	3430;3431;3432;3433;3434;3435;3436;3437;3438;3439;3440;3441;4557;4558;4559;6618;6619;6620;6621;6622;6623;6624;6625;6626;6627;6628;6629;6630;6631;6632;6633;6634;6635;6636;6637;6638;9533;9534;9535;9536;9537;9538;9539;9540;9541;9542;9543;9544;9545;9546;9547;9548;9549;9550;9551;9552;9553;9554;9555;9556;9557;9558;9559;9560;9561;9562;9563;9564;9565;9566;9567;9568;9569;9570;9571;9572;9573;9574;9575;9576;9577;9578;9579;9580;9581;9582;9583;9584;9585;9586;9587;9588;9589;9590;9591;9592;9593;9594;9595;9596;9597;9598;9599;9600;9601;9602;9603;9604;9605;9606;9607;9608;9609;9610;9611;9612;9613;9614;9615;9616;9617;9618;9619;9620;9621;9622;9623;9624;9625;9626;9627;9628;9629;9630;9631;9632;9633;9634;9635;9636;9637;9638;9639;9640;9641;9642;9643;9644;9645;9646;9647;9648;9649;9650;9651;9652;9653;9654;9655;9656;9657;9658;9659;9660;9661;9662;9663;9664;9665;9666;9667;9668;9669;9670;9671;9672;9673;9674;9675;9676;9677;9678;9679;9680;9681;9682;9683;9684;9685;9686;9687;9688;9689;9690;9691;9692;9693;9694;11469;11470;11471;11472;11473;11474;11475;11476;11477;11478;11479;11480;11481;11482;12396;12397;12398;12399;12400;12401;12402;12403;12404;12405;12406;12407;12408;12409;12410;12411;12412;12413;12414;12415;12416;12417;12418;12419;12420;12421;12422;12423;12424;12425;13339;13340;13341;13342;13343;13344;13345;13346;13347;13348;13868;13869;13870;13871;13872;13873;13874;13875;13876;13877;13878;13879;13880;13881;13882;13883;13884;13885;13886;13887;13888;13889;13890;13891;13892;13893;13894;13895;14447;14448;14449;14450;14451;14452;14453;14454;14455;14456;14457;14458;14459;14460;14461;14462;14463;14464;14465;14466;16464;16465;18514;18515;18516;18517;18518;18519;18520;18521;18522;18523;18524;18525;18526;18527;18528;18529;18530;18531;18532;18533;18534;18535;18536;18537;18538;18539;18540;18541;18542;18543;18544;18545;18546;18547;18548;18549;18550;18551;18552;18553;18554;18555;18556;18557;18558;18559;18560;18561;18562;18563;18564;18565;18566;18567;18568;18569;18570;18571;18572;18573;18574;18575;18576;18577;18578;18579;18580;18581;18582;18583;18584;18585;18586;18587;18588;18589;18590;18591;18592;18593;18594;18595;18596;18597;18598;18599;18600;18601;18602;18603;18604;18605;18606;18607;18608;18609;18610;18611;18612;18613;18614;18615;18616;18617;18618;18619;18620;18621;18622;18623;18624;18625;18626;18627;18628;18629;18630;18631;18632;18633;18634;18635;18636;18637;18638;18639;18640;18641;18642;18643;18644;18645;18646;18647;18648;18649;18650;18651;18652;18653;18654;18655;18656;18657;18658;18659;18660;18661;18662;18663;18664;18665;18666;18667;18668;18669;18670;18671;18672;18673;18674;18675;18676;18677;18678;19577;19578;19579;19580;19581;19582;19583;19584;19585;19586;19587;19588;19589;19590;19591;19592;19593;19594;19595;19596;19597;19598;19599;19600;19601;19602;19603;19604;19605;19606;19607;19608;19609;19610;19611;19612;19613;19614;19615;19616;19617;19618;19619;19620;19621;19622;19623;19624;19625;19626;19627;19628;19629;19630;19631;19632;19633;19634;19635;19636;19637;19638;19639;19640;19641;19642;19643;19644;19645;19646;19647;19648;19649;19650;19651;19652;19653;19654;19655;19656;19657;19661;19662;19663;19664;19665;19666;19667;19668;19669;19670;19671;19672;19673;19674;19675;19676;19677;19678;19679;19680;19681;19682;19683;19684;19685;19686;19687;19688;19689;19690;19691;19692;19693;19694;19695;19696;19697;19698;19699;19700;19701;19702;19703;19704;19705;19706;19707;19708;19709;19710;19711;19712;19713;19714;19715;19716;19717;19718;19719;19720;19721;19722;19723;19724;19725;19726;19727;19728;19729;19730;19731;19732;19733;19734;19735;19736;19737;19738;19739;19740;19741;19742;19743;19744;19745;19746;19747;19748;19749;19750;19751;19752;19753;19754;19755;19756;19757;19758;19759;19760;19761;19762;19763;19764;19765;19766;19767;19768;19769;19770;19771;19772;19773;19774;19775;19776;19777;19778;19779;19780;19781;19782;19783;19784;19785;19786;19787;19788;19789;19790;19791;19792;19793;19794;19795;19796;19797;19798;19799;19800;19801;19802;19803;19804;19805;19806;19807;19808;19809;19810;19811;19812;19813;19814;19815;19816;19817;19818;19819;19820;19821;19822;19823;19824;19825;19826;19827;19828;19829;19830;19831;19832;19833;19834;19835;19836;19837;19838;19839;19840;19841;19842;19843;19844;19845;19846;22975;22976;22977;22978;22979;22980;22981;22982;22983;22984;22985;22986;22987;22988;22989;22990;22991;22992;22993;22994;22995;22996;22997;22998;25860;25861;25862;25863;25864;25865;25866;25867;25868;25869;25870;25871;25872;25873;25874;25875;25876;25877;25878;25879;25880;25881;25882;25883;25884;25885;25886;25887;25888;25889;25890;25891;25892;25893;25894;25895;25896;25897;25898;25899;25900;25901;25902;25903;25904;25905;25906;25907;25908;25909;25910;25911;25912;25913;25914;25915;25916;25917;25918;25919;28401;28402;28403;28404;28405;28406;28407;28408;28409;28410;28411;28412;28413;28414;28415;28416;28417;28418;28419;28420;28421;28422;28423;28424;28425;28426;28427;28428;28429;28430;28431;28432;28433;28434;28435;28436;28437;28438;28439;28440;28441;28442;28443;28444;28445;28446;28447;28448;28449;28450;28451;28452;28453;28454;28455;28456;28457;28458;28459;28460;28461;28462;28463;28464;28465;28466;28467;28468;28469;28470;28471;28472;28853;28854;28855;28856;28857;28858;28859;28860;28861;28862;28863;28864;28865;28866;28867;28868;28869;28870;28871;28872;28873;28874;28875;28876;28877;28878;28879;28880;28881;28882;28883;28884;28885;28886;28887;28888;28889;28890;28891;28892;28893;28894;28895;28896;28897;28898;28899;28900;28901;28902;28903;28904;28905;28906;28907;28908;28909;28910;28911;28912;28913;28914;28915;28916;28917;28918;28919;28920;28921;28922;28923;28924;28925;28926;28927;28928;28929;28930;28931;28932;28933;28934;28935;28936;28937;28938;28939;28940;28941;28942;28943;28944;28945;28946;28947;28948;28949;28950;28951;28952;28953;28954;28955;28956;28957;28958;28959;28960;28961;28962;28963;28964;28965;28966;28967;28968;28969;28970;28971;28972;28973;28974;28975;28976;28977;28978;28979;28980;28981;28982;28983;28984;28985;28986;28987;28988;28989;28990;28991;28992;28993;28994;28995;28996;28997;28998;28999;29000;29001;29002;29003;29004;29005;29006;29007;29008;29009;29010;29011;29012;29013;29014;29015;29016;29017;29018;29019;29020;29021;29022;29023;29024;29025;29026;29027;29028;29029;29030;29031;29032;29033;29034;29035;29036;29037;29038;29039;29040;29041;29042;29043;29044;29045;29046;29047;29048;41351;41352;41353;41354;41355;41356;41357;41358;41359;41360;41361;41362;41363;41364;41365;47359;47360;47361;47362;47363;47364;47365;47366;47367;47368;47369;47370;47371;47372;47373;47374;47375;47376;47377;47378;47379;47380;47381;47382;47383;47384;47385;47386;47387;47388;47389;47390;47391;47392;47393;47394;47395;47396;47397;47398;47399;47400;47401;47402;47403;47675;47676;47677;47678;47679;47680;47681;47682;47683;47684;47685;47686;47687;47688;47689;47690;47691;47692;47693;47694;47695;47696;47697;47698;47699;47700;47701;47702;47703;47704;47705;47706;47707;47708;47709;47710;47711;47712;47713;47714;47715;47716;47717;47718;47719;47720;47721;47722;47723;47724;47725;47726;47727;47728;47729;47730;47731;47732;47733;47734;47735;47736;47737;47738;47739;47740;47741;47742;47743;47744;47745;47746;47747;47748;47749;47750;47751;47752;47753;47754;47755;47756;47757;47758;47759;47760;47761;47762;47763;47764;47765;47766;47767;47768;47769;47770;47771;47772;47773;47774;47775;47776;47777;47778;47779;47780;47781;47782;47783;47784;47785;47786;47787;47788;47789;47790;47791;47792;47793;47794;47795;47796;47797;47798;47799;47800;47801;47802;47803;47804;47805;47806;47807;47808;47809;47810;47811;47812;47813;47814;47815;47816;47817;49460;49461;49462;49463;49464;49465;49466;49467;49468;49469;49470;49471;49472;49473;55465;55466;55467;55468;55469;55470;55471;55472;55473;55474;55475;55476;55477;55478;55479;55480;55481;55482;55483;55484;55485;55486;55487;55488;55489;55490;55491;55492;55493;55494;55495;55496;55497;55498;55499;55500;55501;55502;55503;55504;55505;55506;55507;55508;55509;55510;55511;55512;55513;55514;59369;59370;59371;59372;59373;59374;59375;59376;59377;59378;59379;59380;59381;59382;59383;59384;59385;59386;59387;59388;59389;59390;59391;59392;59393;59394;59395;59396;59397;59398;59399;59400;59401;59402;59403;59404;59405;59406;59407;59408;59409;59410;59411;59412;59413;59414;59415;59416;59417;59418;59419;59420;59421;59422;59423;59424;59425;59426;59427;59428;59429;59430;59431;59432;59433;59434;59435;59436;59437;59438;59439;59440;59441;59442;59443;59444;59445;59446;59447;59448;59449;59450;59451;59452;59453;59454;59455;59456;59457;59458;59459;59460;59461;59462;59463;59464;59465;59466;59467;59468;59469;59470;59471;59472;59473;59474;59475;59476;59477;59478;59479;59480;59481;59482;59483;59484;59485;59486;59487;59488;59489;59490;59491;59492;59493;59494;59495;59496;59497;59498;59499;59500;59501;59502;59503;59504;59505;59506;59507;59508;59509;59510;59511;59512;59513;59514;59515;59516;59517;60403;60404;60405;60406;60407;60408;60409;60410;76112;76113;76114;76115;76116;76117;76118;76119;76120;76121;76122;76123;76124;76125;76126;76127;76128;76129;76130;76131;76132;76133;76134;76135;76136;76137;76138;76139;76140;76141;76142;76143;76144;76145;76146;76147;76148;76149;76150;76151;76152;76153;76154;76155;76156;76157;76158;76159;76160;76161;76162;76163;76164;76165;76166;76167;76168;76169;76170;76171;76172;76173;76174;76175;76176;76177;76178;76179;76180;76181;76182;76183;76184;76185;76186;76187;76188;76189;76190;76191;76192;76193;76194;76195;76196;76197;76198;76199;76200;76201;76202;76203;76204;76205;76206;76207;76208;76209;76210;76211;76212;76213;76214;76215;76216;76217;76218;76219;76220;76221;76222;76223;76224;76225;76226;76227;76228;76229;76230;76231;76232;76233;76234;76235;76236;76237;76238;76239;76240;76241;76242;76243;76244;76245;76246;76247;76248;76249;76250;76251;76252;76253;76254;76255;76256;76257;76258;76259;76260;76261;76262;76263;76264;76265;76266;76267;76268;76269;76270;76271;76272;76273;76274;76275;76276;76277;76278;76279;76280;76281;76282;76283;76284;76285;76286;76287;76288;76289;76290;76291;76292;76293;76294;76295;76296;76297;76298;76299;76300;76301;76302;76303;76304;76305;76306;76307;76308;76309;76310;76311;76312;76313;76314;76315;76316;76317;76318;76319;76320;76321;76322;76323;76324;76325;76326;76327;76328;76329;76330;76331;76332;76333;76334;76335;76336;76337;76338;76339;76340;76341;76342;76343;76344;76345;76346;76347;76348;76349;76350;76351;76352;76353;76354;76355;76356;76357;76358;76359;76360;76361;76362;76363;80603;80604;80605;80606;80607;80608;80609;80610;80611;80612;80613;80614;80615;80616;80617;80618;80619;80620;80621;80622;80623;80624;80625;80626;80627;80628;80629;80630;80631;80632;80633;80634;80635;80636;80637;80638;80639;80640;80641;80642;80643;80644;80645;80646;80647;80648;80649;80650;80651;80652;80653;80654;80655;80656;80657;80658;80659;80660;80661;80662;80663;80664;80665;80666;80667;80668;80669;80670;80671;80672;80673;80674;80675;80676;80677;80678;80679;80680;80681;80682;80683;80684;80685;80686;80687;80688;80689;80690;80691;80692;80693;80694;80695;80696;80697;80698;80699;80700;80701;80702;80703;80704;80705;80706;80707;80708;80709;80710;80711;80712;80713;80714;80715;80716;80717;80718;80719;80720;80721;80722;80723;80724;80725;80726;80727;80728;80729;80730;80731;80732;80733;80734;80735;80736;80737;80738;80739;80740;80741;80742;80743;80744;80745;80746;80747;80748;80749;80750;80751;80752;80753;80754;80755;80756;80757;80758;80759;80760;80761;80762;80763;80764;80765;80766;80767;80768;80769;80770;80771;80772;80773;80774;80775;80776;80777;80778;80779;80780;80781;80782;80783;80784;80785;80786;80787;80788;80789;80790;80791;80792;80793;80794;80795;80796;80797;80798;80799;80800;80801;80802;80803;80804;80805;80806;80807;80808;80809;80810;80811;80812;80813;80814;80815;80816;88666;88667;88668;88669;88670;88671;88672;88673;88674;88675;88676;88677;88678;88679;88680;88681;88682;88683;88684;88685;88686;88687;88688;88689;88690;88691;88692;88693;88694;88695;88696;88697;88698;88699;88700;88701;88702;88703;88704;88705;88706;88707;88708;88709;88710;88711;88712;88713;88714;88715;88716;88717;88718;88719;88720;88721;88722;88723;88724;88725;88726;88727;88728;88729;88730;88731;88732;88733;88734;88735;88736;88737;88738;88739;88740;88741;88742;88743;88744;88745;88746;88747;88748;88749;88750;88751;88752;88753;88754;88755;88756;88757;88758;88759;88760;88761;88762;88763;88764;88765;88766;88767;88768;88769;88770;88771;88772;88773;88774;88775;88776;88777;88778;88779;88780;88781;88782;88783;88784;88785;88786;88787;88788;88789;88790;88791;88792;88793;88794;88795;88796;88797;88798;88799;88800;88801;88802;88803;88804;88805;88806;88807;88808;88809;88810;88811;88812;88813;88814;88815;88816;88817;88818;88819;88820;88821;88822;88823;88824;88825;88826;88827;88828;88829;88830;88831;88832;88833;88834;88835;88836;88837;88838;88839;88840;88841;88842;88843;88844;88845;88846;88847;88848;88849;88850;88851;88852;88853;88854;88855;88856;88857;88858;88859;88860;88861;88862;88863;88864;88865;88866;88867;88868;88869;88870;88871;88872;88873;88874;88875;88876;88877;88878;88879;88880;88881;88882;88883;88884;88885;88886;88887;88888;88889;88890;88891;88892;88893;88894;88895;88896;88897;88898;91515;91516;91517;91518;91519;91520;91521;91522;91523;91524;91525;91526;91527;91528;91529;91530;91531;91532;91533;91534;91535;91536;91537;91538;91539;91540;91541;91542;91543;91544;91545;91546;91547;91548;91549;91550;91551;91552;91553;91554;91555;91556;91557;91558;91559;91560;91561;91562;91563;91564;91565;91566;91567;91568;91569	2652;2653;2654;2655;2656;2657;2658;2659;2660;2661;2662;2663;2664;2665;3634;3635;3636;5352;5353;5354;5355;5356;5357;5358;5359;5360;5361;5362;5363;5364;5365;5366;5367;5368;5369;5370;5371;5372;5373;5374;5375;5376;5377;5378;5379;5380;5381;5382;5383;5384;5385;5386;5387;5388;5389;5390;5391;7659;7660;7661;7662;7663;7664;7665;7666;7667;7668;7669;7670;7671;7672;7673;7674;7675;7676;7677;7678;7679;7680;7681;7682;7683;7684;7685;7686;7687;7688;7689;7690;7691;7692;7693;7694;7695;7696;7697;7698;7699;7700;7701;7702;7703;7704;7705;7706;7707;7708;7709;7710;7711;7712;7713;7714;7715;7716;7717;7718;7719;7720;7721;7722;7723;7724;7725;7726;7727;7728;7729;7730;7731;7732;7733;7734;7735;7736;7737;7738;7739;7740;7741;7742;7743;7744;7745;7746;7747;7748;7749;7750;7751;7752;7753;7754;7755;7756;7757;7758;7759;7760;7761;7762;7763;7764;7765;7766;7767;7768;7769;7770;7771;7772;7773;7774;7775;7776;7777;7778;7779;7780;7781;7782;7783;7784;7785;7786;7787;7788;7789;7790;7791;7792;7793;7794;7795;7796;7797;7798;7799;7800;7801;7802;7803;7804;7805;7806;7807;7808;7809;7810;7811;7812;7813;7814;7815;7816;7817;7818;7819;7820;7821;7822;7823;7824;7825;7826;7827;7828;7829;7830;7831;7832;7833;7834;7835;7836;7837;7838;7839;7840;7841;7842;7843;7844;9156;9157;9158;9159;9160;9161;9162;9163;9164;9875;9876;9877;9878;9879;9880;9881;9882;9883;9884;9885;9886;9887;9888;9889;9890;9891;9892;9893;9894;9895;9896;9897;9898;9899;9900;9901;9902;9903;9904;9905;9906;9907;9908;9909;9910;9911;9912;9913;9914;9915;9916;9917;9918;9919;9920;9921;9922;9923;9924;9925;9926;9927;9928;9929;9930;9931;9932;9933;9934;9935;9936;9937;9938;9939;9940;9941;9942;9943;9944;9945;9946;10790;10791;10792;10793;11251;11252;11253;11254;11255;11256;11257;11258;11259;11260;11261;11262;11263;11264;11265;11266;11267;11268;11269;11270;11271;11272;11273;11274;11275;11276;11277;11278;11641;11642;11643;11644;11645;11646;11647;11648;11649;13336;13337;15332;15333;15334;15335;15336;15337;15338;15339;15340;15341;15342;15343;15344;15345;15346;15347;15348;15349;15350;15351;15352;15353;15354;15355;15356;15357;15358;15359;15360;15361;15362;15363;15364;15365;15366;15367;15368;15369;15370;15371;15372;15373;15374;15375;15376;15377;15378;15379;15380;15381;15382;15383;15384;15385;15386;15387;15388;15389;15390;15391;15392;15393;15394;15395;15396;15397;15398;15399;15400;15401;15402;15403;15404;15405;15406;15407;15408;15409;15410;15411;15412;15413;15414;15415;15416;15417;15418;15419;15420;15421;15422;15423;15424;15425;15426;15427;15428;15429;15430;15431;15432;15433;15434;15435;15436;15437;15438;15439;15440;15441;15442;15443;15444;15445;15446;15447;15448;15449;15450;15451;15452;15453;15454;15455;15456;15457;15458;15459;15460;15461;15462;15463;15464;15465;15466;15467;15468;15469;15470;15471;15472;15473;15474;15475;15476;15477;15478;15479;15480;15481;15482;15483;15484;15485;15486;15487;15488;15489;15490;15491;15492;15493;15494;15495;15496;15497;15498;15499;15500;15501;15502;15503;15504;15505;15506;15507;15508;15509;15510;15511;15512;15513;15514;15515;15516;15517;15518;15519;15520;15521;15522;15523;15524;15525;15526;15527;15528;15529;15530;15531;15532;15533;15534;15535;15536;15537;15538;15539;15540;15541;15542;15543;15544;15545;15546;15547;15548;15549;15550;15551;15552;15553;15554;15555;15556;15557;15558;15559;15560;15561;15562;15563;15564;15565;15566;15567;15568;15569;15570;15571;15572;15573;15574;15575;15576;15577;15578;15579;16448;16449;16450;16451;16452;16453;16454;16455;16456;16457;16458;16459;16460;16461;16462;16463;16464;16465;16466;16467;16468;16469;16470;16471;16472;16473;16474;16475;16476;16477;16478;16479;16480;16481;16482;16483;16484;16485;16486;16487;16488;16489;16490;16491;16492;16493;16494;16495;16496;16497;16498;16499;16500;16501;16502;16503;16504;16505;16506;16507;16508;16509;16510;16511;16512;16513;16514;16515;16516;16517;16518;16519;16520;16521;16522;16523;16524;16525;16526;16527;16528;16529;16530;16531;16532;16533;16534;16535;16536;16537;16538;16539;16540;16541;16542;16543;16544;16545;16546;16547;16548;16549;16550;16551;16552;16553;16554;16555;16556;16557;16558;16559;16560;16561;16562;16563;16566;16567;16568;16569;16570;16571;16572;16573;16574;16575;16576;16577;16578;16579;16580;16581;16582;16583;16584;16585;16586;16587;16588;16589;16590;16591;16592;16593;16594;16595;16596;16597;16598;16599;16600;16601;16602;16603;16604;16605;16606;16607;16608;16609;16610;16611;16612;16613;16614;16615;16616;16617;16618;16619;16620;16621;16622;16623;16624;16625;16626;16627;16628;16629;16630;16631;16632;16633;16634;16635;16636;16637;16638;16639;16640;16641;16642;16643;16644;16645;16646;16647;16648;16649;16650;16651;16652;16653;16654;16655;16656;16657;16658;16659;16660;16661;16662;16663;16664;16665;16666;16667;16668;16669;16670;16671;16672;16673;16674;16675;16676;16677;16678;16679;16680;16681;16682;16683;16684;16685;16686;16687;16688;16689;16690;16691;16692;16693;16694;16695;16696;16697;16698;16699;16700;16701;16702;16703;16704;16705;16706;16707;16708;16709;16710;16711;16712;16713;16714;16715;16716;16717;16718;16719;16720;16721;16722;16723;16724;16725;16726;16727;16728;16729;16730;16731;16732;16733;16734;16735;16736;16737;16738;16739;16740;16741;16742;16743;16744;16745;16746;16747;16748;16749;16750;16751;16752;16753;16754;16755;16756;16757;16758;16759;16760;16761;16762;16763;16764;16765;16766;16767;16768;16769;16770;16771;16772;16773;16774;16775;16776;16777;16778;16779;16780;16781;16782;16783;16784;16785;16786;16787;16788;16789;16790;16791;16792;16793;16794;16795;16796;16797;16798;16799;16800;16801;16802;16803;16804;16805;16806;16807;16808;16809;16810;16811;16812;16813;16814;16815;16816;16817;16818;16819;16820;16821;16822;16823;16824;16825;16826;16827;16828;16829;16830;16831;16832;16833;16834;16835;16836;16837;16838;16839;16840;19342;19343;19344;19345;19346;19347;19348;19349;19350;19351;19352;19353;19354;19355;19356;19357;19358;19359;19360;19361;19362;19363;19364;19365;19366;19367;19368;19369;19370;19371;19372;19373;19374;19375;21770;21771;21772;21773;21774;21775;21776;21777;21778;21779;21780;21781;21782;21783;21784;21785;21786;21787;21788;21789;21790;21791;21792;21793;21794;21795;21796;21797;21798;21799;21800;21801;21802;21803;21804;21805;21806;21807;21808;21809;21810;21811;21812;21813;21814;21815;21816;21817;21818;21819;21820;21821;21822;21823;21824;21825;21826;21827;21828;21829;21830;21831;21832;21833;21834;21835;21836;21837;21838;21839;21840;21841;21842;21843;21844;21845;21846;21847;21848;21849;21850;21851;21852;21853;21854;21855;21856;21857;21858;21859;21860;21861;21862;21863;21864;21865;21866;21867;21868;21869;21870;21871;21872;21873;21874;21875;23956;23957;23958;23959;23960;23961;23962;23963;23964;23965;23966;23967;23968;23969;23970;23971;23972;23973;23974;23975;23976;23977;23978;23979;23980;23981;23982;23983;23984;23985;23986;23987;23988;23989;23990;23991;23992;23993;23994;23995;23996;23997;23998;23999;24000;24001;24002;24003;24004;24005;24006;24007;24008;24009;24010;24011;24012;24013;24014;24015;24016;24017;24018;24019;24020;24021;24022;24023;24024;24025;24026;24027;24028;24029;24030;24031;24032;24033;24034;24035;24036;24037;24038;24039;24040;24041;24042;24043;24044;24045;24046;24047;24048;24049;24050;24051;24052;24053;24054;24055;24056;24057;24058;24059;24060;24061;24062;24063;24064;24065;24066;24067;24068;24069;24070;24071;24072;24073;24074;24075;24076;24077;24078;24079;24408;24409;24410;24411;24412;24413;24414;24415;24416;24417;24418;24419;24420;24421;24422;24423;24424;24425;24426;24427;24428;24429;24430;24431;24432;24433;24434;24435;24436;24437;24438;24439;24440;24441;24442;24443;24444;24445;24446;24447;24448;24449;24450;24451;24452;24453;24454;24455;24456;24457;24458;24459;24460;24461;24462;24463;24464;24465;24466;24467;24468;24469;24470;24471;24472;24473;24474;24475;24476;24477;24478;24479;24480;24481;24482;24483;24484;24485;24486;24487;24488;24489;24490;24491;24492;24493;24494;24495;24496;24497;24498;24499;24500;24501;24502;24503;24504;24505;24506;24507;24508;24509;24510;24511;24512;24513;24514;24515;24516;24517;24518;24519;24520;24521;24522;24523;24524;24525;24526;24527;24528;24529;24530;24531;24532;24533;24534;24535;24536;24537;24538;24539;24540;24541;24542;24543;24544;24545;24546;24547;24548;24549;24550;24551;24552;24553;24554;24555;24556;24557;24558;24559;24560;24561;24562;24563;24564;24565;24566;24567;24568;24569;24570;24571;24572;24573;24574;24575;24576;24577;24578;24579;24580;24581;24582;24583;24584;24585;24586;24587;24588;24589;24590;24591;24592;24593;24594;24595;24596;24597;24598;24599;24600;24601;24602;24603;24604;24605;24606;24607;24608;24609;24610;24611;24612;24613;24614;24615;24616;24617;24618;24619;24620;24621;24622;24623;24624;24625;24626;24627;24628;24629;24630;24631;24632;24633;24634;24635;24636;24637;24638;24639;24640;24641;24642;24643;24644;24645;24646;24647;24648;24649;24650;24651;24652;24653;24654;24655;24656;24657;24658;24659;24660;24661;24662;24663;24664;24665;24666;24667;24668;24669;35285;40601;40602;40603;40604;40605;40606;40607;40608;40609;40610;40611;40612;40613;40614;40615;40616;40617;40618;40619;40620;40621;40622;40623;40624;40625;40626;40627;40628;40629;40630;40631;40632;40633;40634;40635;40636;40637;40638;40639;40640;40641;40642;40643;40644;40645;40646;40647;40648;40649;40650;40651;40652;40653;40654;40655;40656;40657;40658;40659;40660;40661;40662;40663;40664;41065;41066;41067;41068;41069;41070;41071;41072;41073;41074;41075;41076;41077;41078;41079;41080;41081;41082;41083;41084;41085;41086;41087;41088;41089;41090;41091;41092;41093;41094;41095;41096;41097;41098;41099;41100;41101;41102;41103;41104;41105;41106;41107;41108;41109;41110;41111;41112;41113;41114;41115;41116;41117;41118;41119;41120;41121;41122;41123;41124;41125;41126;41127;41128;41129;41130;41131;41132;41133;41134;41135;41136;41137;41138;41139;41140;41141;41142;41143;41144;41145;41146;41147;41148;41149;41150;41151;41152;41153;41154;41155;41156;41157;41158;41159;41160;41161;41162;41163;41164;41165;41166;41167;41168;41169;41170;41171;41172;41173;41174;41175;41176;41177;41178;41179;41180;41181;41182;41183;41184;41185;41186;41187;41188;41189;41190;41191;41192;41193;41194;41195;41196;41197;41198;41199;41200;41201;41202;41203;41204;41205;41206;41207;41208;41209;41210;41211;41212;41213;41214;41215;41216;41217;41218;41219;41220;41221;41222;41223;41224;41225;41226;41227;41228;41229;41230;41231;41232;41233;41234;41235;41236;41237;41238;41239;41240;41241;41242;41243;41244;41245;41246;41247;41248;41249;41250;41251;41252;41253;41254;41255;41256;41257;41258;41259;41260;41261;41262;41263;41264;41265;41266;41267;41268;41269;41270;41271;41272;41273;41274;41275;41276;41277;41278;41279;41280;41281;41282;41283;41284;41285;41286;41287;41288;41289;41290;41291;41292;42651;42652;42653;42654;42655;42656;42657;42658;47816;47817;47818;47819;47820;47821;47822;47823;47824;47825;47826;47827;47828;47829;47830;47831;47832;47833;47834;47835;47836;47837;47838;47839;47840;47841;47842;47843;47844;47845;47846;47847;47848;47849;47850;47851;47852;47853;47854;47855;47856;47857;47858;47859;47860;47861;47862;47863;47864;47865;47866;47867;47868;47869;47870;47871;47872;47873;47874;47875;47876;47877;47878;47879;47880;47881;47882;47883;47884;47885;47886;47887;47888;47889;47890;47891;47892;47893;47894;47895;47896;47897;47898;47899;47900;47901;47902;47903;47904;47905;47906;47907;47908;47909;47910;47911;47912;47913;47914;47915;47916;47917;47918;47919;47920;47921;47922;47923;47924;51059;51060;51061;51062;51063;51064;51065;51066;51067;51068;51069;51070;51071;51072;51073;51074;51075;51076;51077;51078;51079;51080;51081;51082;51083;51084;51085;51086;51087;51088;51089;51090;51091;51092;51093;51094;51095;51096;51097;51098;51099;51100;51101;51102;51103;51104;51105;51106;51107;51108;51109;51110;51111;51112;51113;51114;51115;51116;51117;51118;51119;51120;51121;51122;51123;51124;51125;51126;51127;51128;51129;51130;51131;51132;51133;51134;51135;51136;51137;51138;51139;51140;51141;51142;51143;51144;51145;51146;51147;51148;51149;51150;51151;51152;51153;51154;51155;51156;51157;51158;51159;51160;51161;51162;51163;51164;51165;51166;51167;51168;51169;51170;51171;51172;51173;51174;51175;51176;51177;51178;51179;51180;51181;51182;51183;51184;51185;51186;51187;51188;51189;51190;51191;51192;51193;51194;51195;51196;51197;51198;51199;51200;51201;51202;51203;51204;51205;51206;51207;51208;51209;51210;51211;51212;51213;51214;51215;51216;51217;51218;51219;51220;51887;51888;51889;51890;51891;51892;64672;64673;64674;64675;64676;64677;64678;64679;64680;64681;64682;64683;64684;64685;64686;64687;64688;64689;64690;64691;64692;64693;64694;64695;64696;64697;64698;64699;64700;64701;64702;64703;64704;64705;64706;64707;64708;64709;64710;64711;64712;64713;64714;64715;64716;64717;64718;64719;64720;64721;64722;64723;64724;64725;64726;64727;64728;64729;64730;64731;64732;64733;64734;64735;64736;64737;64738;64739;64740;64741;64742;64743;64744;64745;64746;64747;64748;64749;64750;64751;64752;64753;64754;64755;64756;64757;64758;64759;64760;64761;64762;64763;64764;64765;64766;64767;64768;64769;64770;64771;64772;64773;64774;64775;64776;64777;64778;64779;64780;64781;64782;64783;64784;64785;64786;64787;64788;64789;64790;64791;64792;64793;64794;64795;64796;64797;64798;64799;64800;64801;64802;64803;64804;64805;64806;64807;64808;64809;64810;64811;64812;64813;64814;64815;64816;64817;64818;64819;64820;64821;64822;64823;64824;64825;64826;64827;64828;64829;64830;64831;64832;64833;64834;64835;64836;64837;64838;64839;64840;64841;64842;64843;64844;64845;64846;64847;64848;64849;64850;64851;64852;64853;64854;64855;64856;64857;64858;64859;64860;64861;64862;64863;64864;64865;64866;64867;64868;64869;64870;64871;64872;64873;64874;64875;64876;64877;64878;64879;64880;64881;64882;64883;64884;64885;64886;64887;64888;64889;64890;64891;64892;64893;64894;64895;64896;64897;64898;64899;64900;64901;64902;64903;64904;64905;64906;64907;64908;64909;64910;64911;64912;64913;64914;64915;64916;64917;64918;64919;64920;64921;64922;64923;64924;64925;64926;64927;64928;64929;64930;64931;64932;64933;64934;64935;64936;64937;64938;64939;64940;64941;64942;64943;64944;64945;64946;64947;64948;64949;64950;64951;64952;64953;64954;64955;64956;64957;64958;64959;64960;64961;64962;64963;64964;64965;64966;64967;64968;64969;64970;64971;64972;64973;64974;64975;64976;64977;64978;64979;64980;64981;64982;64983;64984;64985;64986;64987;64988;64989;64990;64991;64992;64993;64994;64995;64996;64997;64998;64999;65000;65001;65002;65003;65004;65005;65006;65007;65008;65009;65010;65011;65012;65013;65014;65015;65016;65017;65018;65019;65020;65021;65022;65023;65024;65025;65026;65027;65028;65029;65030;65031;65032;68413;68414;68415;68416;68417;68418;68419;68420;68421;68422;68423;68424;68425;68426;68427;68428;68429;68430;68431;68432;68433;68434;68435;68436;68437;68438;68439;68440;68441;68442;68443;68444;68445;68446;68447;68448;68449;68450;68451;68452;68453;68454;68455;68456;68457;68458;68459;68460;68461;68462;68463;68464;68465;68466;68467;68468;68469;68470;68471;68472;68473;68474;68475;68476;68477;68478;68479;68480;68481;68482;68483;68484;68485;68486;68487;68488;68489;68490;68491;68492;68493;68494;68495;68496;68497;68498;68499;68500;68501;68502;68503;68504;68505;68506;68507;68508;68509;68510;68511;68512;68513;68514;68515;68516;68517;68518;68519;68520;68521;68522;68523;68524;68525;68526;68527;68528;68529;68530;68531;68532;68533;68534;68535;68536;68537;68538;68539;68540;68541;68542;68543;68544;68545;68546;68547;68548;68549;68550;68551;68552;68553;68554;68555;68556;68557;68558;68559;68560;68561;68562;68563;68564;68565;68566;68567;68568;68569;68570;68571;68572;68573;68574;68575;68576;68577;68578;68579;68580;68581;68582;68583;68584;68585;68586;68587;68588;68589;68590;68591;68592;68593;68594;68595;68596;68597;68598;68599;68600;68601;68602;68603;68604;68605;68606;68607;68608;68609;68610;68611;68612;68613;68614;68615;68616;68617;68618;68619;68620;68621;68622;68623;68624;68625;68626;68627;68628;68629;68630;68631;68632;68633;68634;68635;68636;68637;68638;68639;68640;68641;68642;68643;68644;68645;68646;75309;75310;75311;75312;75313;75314;75315;75316;75317;75318;75319;75320;75321;75322;75323;75324;75325;75326;75327;75328;75329;75330;75331;75332;75333;75334;75335;75336;75337;75338;75339;75340;75341;75342;75343;75344;75345;75346;75347;75348;75349;75350;75351;75352;75353;75354;75355;75356;75357;75358;75359;75360;75361;75362;75363;75364;75365;75366;75367;75368;75369;75370;75371;75372;75373;75374;75375;75376;75377;75378;75379;75380;75381;75382;75383;75384;75385;75386;75387;75388;75389;75390;75391;75392;75393;75394;75395;75396;75397;75398;75399;75400;75401;75402;75403;75404;75405;75406;75407;75408;75409;75410;75411;75412;75413;75414;75415;75416;75417;75418;75419;75420;75421;75422;75423;75424;75425;75426;75427;75428;75429;75430;75431;75432;75433;75434;75435;75436;75437;75438;75439;75440;75441;75442;75443;75444;75445;75446;75447;75448;75449;75450;75451;75452;75453;75454;75455;75456;75457;75458;75459;75460;75461;75462;75463;75464;75465;75466;75467;75468;75469;75470;75471;75472;75473;75474;75475;75476;75477;75478;75479;75480;75481;75482;75483;75484;75485;75486;75487;75488;75489;75490;75491;75492;75493;75494;75495;75496;75497;75498;75499;75500;75501;75502;75503;75504;75505;75506;75507;75508;75509;75510;75511;75512;75513;75514;75515;75516;75517;75518;75519;75520;75521;75522;75523;75524;75525;75526;75527;75528;75529;75530;75531;75532;75533;75534;75535;75536;75537;75538;75539;75540;75541;75542;75543;75544;75545;75546;75547;75548;75549;75550;75551;75552;75553;75554;75555;75556;75557;75558;75559;75560;75561;75562;75563;75564;75565;75566;75567;75568;75569;75570;75571;75572;75573;75574;75575;75576;75577;75578;75579;75580;75581;75582;75583;75584;75585;75586;75587;75588;75589;75590;75591;75592;75593;75594;75595;77694;77695;77696;77697;77698;77699;77700;77701;77702;77703;77704;77705;77706;77707;77708;77709;77710;77711;77712;77713;77714;77715;77716;77717;77718;77719;77720;77721;77722;77723;77724;77725;77726;77727;77728;77729;77730;77731;77732;77733;77734;77735;77736;77737;77738;77739;77740;77741;77742;77743;77744;77745;77746;77747;77748;77749;77750;77751;77752;77753;77754;77755;77756;77757;77758;77759;77760;77761;77762;77763;77764;77765;77766;77767;77768;77769;77770;77771;77772;77773;77774;77775;77776;77777;77778	2656;3636;5364;7838;9156;9878;10792;11258;11648;13336;15479;16475;16771;16836;19350;21816;24042;24577;24667;35285;40656;41147;41282;42658;47892;47924;51157;51220;51892;64761;65015;68508;75482;75590;77771	0;3;50;51;52	212;250;266;320;341	-1;-1;-1;-1;-1;-1;-1;-1;-1;-1;-1;-1;-1;-1;-1;-1;-1;-1;-1;-1;-1;-1;-1;-1;-1;-1;-1;-1;-1;-1;-1;-1;-1;-1;-1;-1;-1;-1;-1;-1;-1;-1;-1;-1;-1;-1	1	0.00706074	1
A0A2K3KBZ8	A0A2K3KBZ8	A0A2K3KBZ8	5	5	5	0		0		0		0		0		0		0		0		0		0		0		0		0		0		0		0		0		0		0		0		0		0		0		0		0		Photosystem I reaction center subunit III (Fragment)	1	5	5	5	5	5	5	0	0	0	0	0	0	0	0	0	0	0	0	0	0	0	0	0	0	0	0	0	5	5	5	0	0	0	0	0	0	0	0	0	0	0	0	0	0	0	0	0	0	0	0	0	5	5	5	0	0	0	0	0	0	0	0	0	0	0	0	0	0	0	0	0	0	0	0	0	46	46	46	15.664	139	139	0	15.643	By MS/MS	By MS/MS	By MS/MS																						46	46	46	0	0	0	0	0	0	0	0	0	0	0	0	0	0	0	0	0	0	0	0	0	1103200000	399400000	367700000	336080000	1	0	0	0	0	0	0	0	0	0	0	0	0	0	0	0		0	0	0	0	0	0	0	0	0	0	0	0	7	147100000	53451000	49164000	44484000	0	0	0	0	0	0	0	0	0	0	0	0	0	0	0	0	0	0	0	0	0	0.00653448	0.00608204	0.00554569	0.00605407	0	0	0	0	0	0	0	0	0	0	0	0	0	0	0		0	0	0	0	0	0	0	0	0	0	0	0	151940000	149820000	146080000	0	0	0	0	0	0	0	0	0	0	0	0	0	0	0	0	0	0	0	0	0	6	6	6	0	0	0	0	0	0	0	0	0	0	0	0	0	0	0	0	0	0	0	0	0	18	EIIIDVPLASR;ELVNGELIAK;GFSWPIAAYR;LYAPDSAPALAIK;QGLLCGADGLPHLIVNGDQR				249	1312;1406;2086;4147;4850	True;True;True;True;True	1413;1512;2246;4449;5242	17495;17496;17497;19369;19370;19371;27979;27980;27981;57062;57063;57064;66540;66541;66542	14387;14388;16263;16264;16265;23604;23605;23606;49178;49179;49180;49181;49182;56835;56836;56837;56838;56839	14387;16265;23606;49182;56839			-1	1	0.00605407	1
A0A2K3LTY7	A0A2K3LTY7	A0A2K3LTY7	5	5	4	0		0		0		0		0		0		0		0		0		0		0		0		0		0		0		0		0		0		0		0		0		0		0		0		0		Chlorophyll a-b binding protein, chloroplastic	1	5	5	4	5	4	4	0	0	0	0	0	1	0	0	0	0	0	0	0	0	0	0	0	0	0	0	1	5	4	4	0	0	0	0	0	1	0	0	0	0	0	0	0	0	0	0	0	0	0	0	1	4	4	4	0	0	0	0	0	0	0	0	0	0	0	0	0	0	0	0	0	0	0	0	0	50.3	50.3	36.3	19.582	179	179	0	115.57	By MS/MS	By MS/MS	By MS/MS						By matching															By matching	50.3	36.3	36.3	0	0	0	0	0	14	0	0	0	0	0	0	0	0	0	0	0	0	0	0	14	2.008e+09	709230000	618910000	658980000	1	0	0	0	0	0	0	13416000	0	0	0	0	0	0	0	0		0	0	0	0	0	0	0	0	0	0	7504600	0	11	155980000	53342000	50590000	52044000	0	0	0	0	0	1219600	0	0	0	0	0	0	0	0	0	0	0	0	0	0	682230	0.00652115	0.00625845	0.00648817	0.00642259	0	0	0	0	0	0	7.54864e-05	2.51621e-05	0	0	0	0	0	0	0		0	0	0	0	0	0	0	0	0	0	4.93331e-05	1.64444e-05	392710000	340670000	356180000	0	0	0	0	0	0	0	0	0	0	0	0	0	0	0	0	0	0	0	0	0	10	9	9	0	0	0	0	0	0	0	0	0	0	0	0	0	0	0	0	0	0	0	0	0	28	NLAGDVIGTR;PAEYLQFDLDSLDQNLAK;SPEWLDGSLIGDYGFDPFGLGK;STPFQPYTEVFGLQR;WAMLATLGALTVEWLTGVTWQDAGK				490	4446;4629;5374;5450;6623	True;True;True;True;True	4811;5005;5805;5891;7152	61591;61592;61593;63747;63748;63749;63750;63751;73497;73498;73499;73500;73501;73502;74501;74502;74503;74504;74505;74506;90896;90897;90898	52868;52869;52870;52871;52872;54624;54625;54626;54627;54628;54629;62628;62629;62630;62631;62632;62633;62634;63413;63414;63415;63416;63417;63418;63419;63420;63421;77149	52871;54628;62632;63417;77149	264	147	-1	1	0.00642259	1
K4PMI7;K4PC54;K4P9T2;A8Y9A3;A0A8A6NUS3;A0A5P9NYE2;A0A5P9NX21;A0A5P9NWH7;A0A5P9NW80	K4PMI7;K4PC54;K4P9T2;A8Y9A3;A0A8A6NUS3;A0A5P9NYE2;A0A5P9NX21;A0A5P9NWH7;A0A5P9NW80	K4PMI7	3;3;3;3;3;3;3;3;3	3;3;3;3;3;3;3;3;3	1;1;1;1;1;1;1;1;1	0		0		0		0		0		0		0		0		0		0		0		0		0		0		0		0		0		0		0		0		0		0		0		0		0		Cytochrome b559 subunit alpha;Cytochrome b559 subunit alpha;Cytochrome b559 subunit alpha;Cytochrome b559 subunit alpha;Cytochrome b559 subunit alpha;Cytochrome b559 subunit alpha;Cytochrome b559 subunit alpha;Cytochrome b559 subunit alpha;Cytochrome b559	9	3	3	1	3	3	3	0	0	0	0	0	0	0	0	0	0	0	0	0	0	0	0	0	0	0	0	0	3	3	3	0	0	0	0	0	0	0	0	0	0	0	0	0	0	0	0	0	0	0	0	0	1	1	1	0	0	0	0	0	0	0	0	0	0	0	0	0	0	0	0	0	0	0	0	0	37.3	37.3	25.3	9.4445	83	83;83;83;83;83;83;83;83;83	0	65.051	By MS/MS	By MS/MS	By MS/MS																						37.3	37.3	37.3	0	0	0	0	0	0	0	0	0	0	0	0	0	0	0	0	0	0	0	0	0	1.5402e+09	504550000	525000000	510670000	1	0	0	0	0	0	0	0	0	0	0	0	0	0	0	0		0	0	0	0	0	0	0	0	0	0	0	0	5	155340000	50618000	53854000	50870000	0	0	0	0	0	0	0	0	0	0	0	0	0	0	0	0	0	0	0	0	0	0.00618814	0.00666224	0.00634181	0.0063974	0	0	0	0	0	0	0	0	0	0	0	0	0	0	0		0	0	0	0	0	0	0	0	0	0	0	0	241050000	258800000	250210000	0	0	0	0	0	0	0	0	0	0	0	0	0	0	0	0	0	0	0	0	0	5	5	5	0	0	0	0	0	0	0	0	0	0	0	0	0	0	0	0	0	0	0	0	0	15	FDSLEQLDEFSR;QGIPLITDRFDSLEQLDEFSR;SFADIITSIR				1556	1660;4847;5161	True;True;True	1791;5239;5573	22652;22653;22654;22655;22656;66517;66518;66519;70687;70688;70689	19004;19005;19006;19007;19008;19009;19010;19011;56815;56816;56817;56818;56819;60393;60394;60395	19005;56816;60393			-1;-1;-1;-1;-1;-1;-1;-1;-1	1	0.0063974	1
A8Y9H7;K4P9W6;A9L9X1	A8Y9H7;K4P9W6;A9L9X1	A8Y9H7	26;26;24	15;15;13	1;1;1	0		0		0		0		0		0		0		0		0		0		0		0		0		0		0		0		0		0		0		0		0		0		0		0		0		ATP synthase subunit beta, chloroplastic;ATP synthase subunit beta;ATP synthase subunit beta (Fragment)	3	26	15	1	24	24	23	14	13	12	21	22	21	21	19	19	20	21	20	19	18	19	10	9	11	16	20	19	14	15	14	7	5	4	10	11	10	10	8	9	9	10	9	8	8	8	5	5	6	5	9	8	1	1	1	0	0	0	1	1	1	1	1	1	1	1	1	0	0	1	0	0	0	0	1	0	79.7	55.4	3.6	53.816	498	498;498;472	0	323.31	By MS/MS	By MS/MS	By MS/MS	By MS/MS	By MS/MS	By MS/MS	By MS/MS	By MS/MS	By MS/MS	By MS/MS	By MS/MS	By MS/MS	By MS/MS	By MS/MS	By MS/MS	By MS/MS	By MS/MS	By MS/MS	By MS/MS	By MS/MS	By MS/MS	By MS/MS	By MS/MS	By MS/MS	73.7	79.7	73.7	42.8	39	36.5	61.6	59.8	59	64.1	53.6	57	56.8	60.2	57	55.6	51.8	56	32.1	28.3	36.1	43.4	57.8	53.4	33896000000	4747000000	4977800000	5034400000	1	164720000	144510000	136920000	1	1402600000	1405800000	1401200000	1	1359800000	1446200000	1420800000	1	979920000	904590000	861880000		890830000	971750000	916080000	1	204900000	158530000	217810000	1	1355200000	1394400000	1398300000	1	28	321370000	49815000	54196000	53044000	1798200	1062400	912660	11053000	14303000	13129000	13352000	13173000	13379000	9977000	8279200	8421000	9098800	9239700	8454800	1396100	744760	856060	8621600	8384100	8683300	0.00608997	0.00670455	0.00661284	0.00646912	0.000651252	0.000358537	0.000315409	0.000441733	0.000687828	0.000870305	0.000812612	0.000790248	0.000798056	0.000773192	0.000795507	0.000788918	0.000734584	0.000605928	0.000614762		0.000757754	0.000736147	0.000674245	0.000722715	0.000231515	0.000127053	0.000149177	0.000169248	0.000621641	0.000596224	0.000627903	0.000615256	1.5871e+09	1.6858e+09	1.763e+09	252400000	197640000	228160000	247490000	225310000	228040000	273550000	285660000	273930000	223570000	195970000	206150000	283970000	302070000	287800000	142640000	113730000	160350000	300670000	315180000	311530000	41	38	40	4	4	3	14	14	15	20	18	19	15	15	16	17	15	16	6	6	9	14	15	14	388	AHGGVSVFGGVGER;AVAMSATDGLMR;DVNKQDVLLFIDNIFR;EGNDLYMEMK;ELQDIIAILGLDELSEEDR;ELQDIIAILGLDELSEEDRLTVAR;FVQAGSEVSALLGR;GFQLILSGELDGLPEQAFYLVGNIDEASTK;GIYPAVDPLDSTSTMLQPR;GMEVIDTGAPLSVPVGGATLGR;GSITSIQAVYVPADDLTDPAPATTFAHLDATTVLSR;IDQIIGPVLDVTFPPGK;IFNVLGEPVDNLGPVDSSATFPIHR;IGLFGGAGVGK;IVGNEHYETAQR;LPYIYNALVVQSIDTANK;MPSAVGYQPTLSTEMGSLQER;QDVLLFIDNIFR;QINVTCEVQQLLGNNR;SAPAFIELDTK;TNPTTSRPGVSTIEEK;TREGNDLYMEMK;TVLIMELINNIAK;VALVYGQMNEPPGAR;VGLTALTMAEYFR;VVDLLAPYRR				1570	230;572;1066;1246;1392;1394;1938;2083;2205;2262;2375;2729;2780;2812;3147;3912;4275;4822;4874;5080;5739;5785;5858;5930;6099;6520	False;True;True;False;False;True;False;True;False;True;True;True;True;False;True;True;True;True;True;True;True;False;False;False;False;False	248;622;623;624;1156;1343;1498;1500;2084;2243;2378;2379;2439;2440;2566;2942;2996;3028;3399;4207;4617;4618;4619;5213;5267;5489;6201;6252;6253;6334;6335;6411;6412;6592;6593;7042	2833;2834;2835;2836;2837;2838;2839;2840;2841;2842;2843;2844;2845;2846;2847;2848;2849;2850;2851;2852;2853;2854;2855;2856;2857;2858;2859;2860;2861;2862;2863;2864;2865;2866;2867;2868;2869;2870;2871;2872;2873;2874;2875;2876;2877;2878;2879;2880;2881;2882;2883;2884;2885;2886;2887;2888;2889;2890;2891;2892;2893;2894;2895;2896;2897;2898;2899;2900;7323;7324;7325;7326;7327;7328;7329;7330;7331;7332;7333;7334;7335;7336;7337;7338;7339;7340;7341;7342;7343;7344;7345;7346;7347;7348;7349;7350;7351;7352;7353;7354;7355;7356;7357;7358;7359;7360;7361;7362;7363;7364;7365;7366;7367;7368;7369;7370;7371;7372;7373;7374;7375;7376;7377;7378;14264;14265;14266;14267;14268;14269;14270;14271;14272;16445;16446;16447;16448;16449;16450;16451;16452;16453;16454;16455;16456;16457;16458;16459;16460;16461;16462;16463;19170;19171;19172;19173;19174;19175;19176;19177;19178;19179;19180;19181;19182;19183;19184;19200;19201;19202;19203;19204;19205;19206;19207;19208;19209;19210;19211;19212;19213;19214;19215;19216;19217;19218;19219;19220;19221;19222;19223;19224;19225;26041;26042;26043;26044;26045;26046;26047;26048;26049;26050;26051;26052;26053;26054;26055;26056;26057;26058;26059;26060;26061;26062;26063;26064;26065;26066;26067;26068;26069;26070;26071;26072;26073;26074;26075;26076;26077;26078;26079;26080;26081;26082;26083;26084;26085;26086;26087;27962;29805;29806;29807;29808;29809;29810;29811;29812;29813;29814;29815;29816;29817;29818;29819;29820;29821;29822;29823;29824;29825;29826;29827;29828;29829;29830;29831;29832;29833;29834;29835;29836;29837;29838;29839;29840;29841;29842;29843;29844;29845;29846;29847;29848;29849;29850;29851;29852;29853;29854;29855;29856;29857;29858;29859;29860;29861;29862;29863;29864;29865;29866;29867;29868;29869;29870;29871;29872;29873;29874;29875;29876;29877;29878;29879;30502;30503;30504;30505;30506;30507;30508;30509;30510;30511;30512;30513;30514;30515;30516;30517;30518;30519;30520;30521;30522;30523;30524;30525;30526;30527;30528;30529;30530;30531;30532;30533;30534;30535;30536;30537;30538;30539;30540;30541;30542;30543;30544;30545;30546;30547;30548;30549;30550;30551;30552;30553;30554;30555;30556;30557;32107;32108;32109;32110;32111;37304;37305;37306;37307;37308;37309;37310;37311;37312;37313;37314;37315;37316;37317;37318;37319;37320;37321;37937;37938;37939;37940;37941;37942;37943;37944;37945;37946;37947;37948;37949;37950;37951;37952;37953;37954;37955;37956;37957;37958;37959;37960;37961;37962;37963;37964;37965;37966;37967;37968;37969;37970;37971;37972;37973;37974;37975;37976;37977;37978;38329;38330;38331;38332;38333;38334;38335;38336;38337;38338;38339;38340;38341;38342;38343;38344;38345;38346;38347;38348;38349;43126;43127;43128;43129;43130;43131;43132;43133;43134;43135;43136;43137;43138;43139;43140;43141;43142;43143;43144;43145;43146;43147;43148;43149;43150;43151;43152;43153;43154;43155;43156;43157;43158;43159;43160;43161;43162;43163;43164;43165;43166;43167;43168;43169;43170;43171;43172;43173;53669;53670;53671;53672;53673;53674;53675;53676;53677;53678;53679;53680;53681;53682;53683;53684;53685;53686;53687;53688;53689;53690;53691;53692;53693;53694;53695;59086;59087;59088;59089;59090;59091;59092;59093;59094;59095;59096;59097;59098;59099;59100;59101;59102;59103;59104;59105;59106;59107;59108;59109;59110;59111;59112;59113;59114;59115;59116;59117;59118;59119;59120;59121;59122;59123;59124;59125;59126;59127;59128;59129;59130;59131;59132;59133;59134;59135;59136;59137;59138;59139;59140;59141;66238;66239;66240;66241;66242;66243;66244;66245;66246;66247;66248;66249;66250;66251;66252;66253;66254;66255;66256;66257;66258;66259;66260;66261;66262;66801;66802;66803;66804;66805;66806;66807;66808;66809;66810;66811;66812;66813;66814;69581;69582;69583;69584;69585;69586;78217;78218;78219;78789;78790;78791;78792;78793;78794;78795;78796;78797;78798;78799;78800;78801;78802;78803;78804;78805;78806;78807;78808;78809;78810;78811;78812;78813;78814;78815;78816;78817;78818;78819;78820;78821;78822;78823;78824;78825;78826;79727;79728;79729;79730;79731;79732;79733;79734;79735;79736;79737;79738;79739;79740;79741;79742;79743;79744;79745;79746;79747;79748;79749;79750;79751;79752;79753;79754;79755;79756;79757;79758;79759;79760;79761;79762;79763;79764;79765;79766;79767;79768;79769;79770;79771;79772;79773;79774;79775;79776;79777;79778;79779;79780;79781;79782;79783;79784;79785;79786;80907;80908;80909;80910;80911;80912;80913;80914;80915;80916;80917;80918;80919;80920;80921;80922;80923;80924;80925;80926;80927;80928;80929;80930;80931;80932;80933;80934;80935;80936;80937;80938;80939;80940;80941;80942;80943;80944;80945;80946;80947;80948;80949;80950;80951;80952;80953;80954;80955;80956;80957;80958;80959;83376;83377;83378;83379;83380;83381;83382;83383;83384;83385;83386;83387;83388;83389;83390;83391;83392;83393;83394;83395;83396;83397;83398;83399;83400;83401;83402;83403;83404;83405;83406;89527;89528;89529;89530;89531;89532;89533;89534;89535;89536;89537;89538;89539;89540;89541;89542;89543;89544;89545;89546;89547;89548;89549	2192;2193;2194;2195;2196;2197;2198;2199;2200;2201;2202;2203;2204;2205;2206;2207;2208;2209;2210;2211;2212;2213;2214;2215;2216;2217;2218;2219;2220;2221;2222;2223;2224;2225;2226;2227;2228;2229;2230;2231;2232;2233;2234;2235;2236;2237;2238;2239;2240;2241;2242;2243;2244;2245;2246;2247;2248;2249;2250;2251;5937;5938;5939;5940;5941;5942;5943;5944;5945;5946;5947;5948;5949;5950;5951;5952;5953;5954;5955;5956;5957;5958;5959;5960;5961;5962;5963;5964;5965;5966;5967;5968;5969;5970;5971;5972;5973;5974;5975;5976;5977;5978;5979;5980;5981;5982;5983;5984;5985;5986;5987;5988;5989;11519;11520;11521;11522;11523;11524;13316;13317;13318;13319;13320;13321;13322;13323;13324;13325;13326;13327;13328;13329;13330;13331;13332;13333;13334;13335;16123;16124;16125;16126;16127;16128;16129;16130;16131;16132;16133;16134;16135;16153;16154;16155;16156;16157;16158;16159;16160;16161;16162;16163;16164;16165;16166;16167;16168;16169;16170;16171;16172;16173;22011;22012;22013;22014;22015;22016;22017;22018;22019;22020;22021;22022;22023;22024;22025;22026;22027;22028;22029;22030;22031;22032;22033;22034;22035;22036;22037;22038;22039;22040;22041;22042;22043;22044;22045;22046;22047;22048;22049;22050;22051;22052;22053;22054;22055;22056;22057;22058;22059;22060;22061;22062;22063;22064;22065;22066;22067;22068;22069;22070;22071;22072;23590;25389;25390;25391;25392;25393;25394;25395;25396;25397;25398;25399;25400;25401;25402;25403;25404;25405;25406;25407;25408;25409;25410;25411;25412;25413;25414;25415;25416;25417;25418;25419;25420;25421;25422;25423;25424;25425;25426;25427;25428;25429;25430;25431;25432;25433;25434;25435;25436;25437;25438;25439;25440;25441;25442;25443;25444;25445;25446;25447;25448;25449;25450;25451;25452;25453;25454;25455;25456;25457;25458;25459;25460;25461;25462;25463;25464;25465;25932;25933;25934;25935;25936;25937;25938;25939;25940;25941;25942;25943;25944;25945;25946;25947;25948;25949;25950;25951;25952;25953;25954;25955;25956;25957;25958;25959;25960;25961;25962;25963;25964;25965;25966;25967;25968;25969;25970;25971;25972;25973;25974;25975;25976;25977;25978;25979;25980;27222;27223;27224;27225;27226;31819;31820;31821;31822;31823;31824;31825;31826;31827;31828;31829;31830;31831;31832;31833;31834;32254;32255;32256;32257;32258;32259;32260;32261;32262;32263;32264;32265;32266;32267;32268;32269;32270;32271;32272;32273;32274;32275;32276;32277;32278;32279;32280;32281;32282;32283;32284;32285;32286;32287;32288;32289;32290;32291;32292;32293;32294;32295;32296;32297;32298;32299;32300;32301;32302;32303;32304;32305;32306;32307;32308;32309;32310;32311;32312;32313;32582;32583;32584;32585;32586;32587;32588;32589;32590;32591;32592;32593;32594;32595;32596;32597;32598;32599;32600;32601;32602;32603;32604;32605;32606;32607;32608;32609;32610;32611;32612;32613;32614;36912;36913;36914;36915;36916;36917;36918;36919;36920;36921;36922;36923;36924;36925;36926;36927;36928;36929;36930;36931;36932;36933;36934;36935;36936;36937;36938;36939;36940;36941;36942;36943;36944;36945;36946;36947;36948;36949;36950;36951;36952;36953;36954;36955;36956;36957;36958;36959;36960;36961;36962;36963;36964;46289;46290;46291;46292;46293;46294;46295;46296;46297;46298;46299;46300;46301;46302;46303;46304;46305;46306;46307;46308;46309;46310;46311;46312;46313;46314;46315;46316;46317;46318;46319;46320;46321;46322;50867;50868;50869;50870;50871;50872;50873;50874;50875;50876;50877;50878;50879;50880;50881;50882;50883;50884;50885;50886;50887;50888;50889;50890;50891;50892;50893;50894;50895;50896;50897;50898;50899;50900;50901;50902;50903;50904;50905;50906;50907;50908;50909;50910;50911;50912;50913;50914;50915;50916;50917;50918;50919;50920;56607;56608;56609;56610;56611;56612;56613;56614;56615;56616;56617;56618;56619;56620;56621;56622;56623;56624;56625;56626;56627;57032;57033;57034;57035;57036;57037;57038;57039;57040;57041;57042;57043;57044;59340;66501;66502;66503;66957;66958;66959;66960;66961;66962;66963;66964;66965;66966;66967;66968;66969;66970;66971;66972;66973;66974;66975;66976;66977;66978;66979;66980;66981;66982;66983;66984;66985;66986;67677;67678;67679;67680;67681;67682;67683;67684;67685;67686;67687;67688;67689;67690;67691;67692;67693;67694;67695;67696;67697;67698;67699;67700;67701;67702;67703;67704;67705;67706;67707;67708;67709;67710;67711;67712;67713;67714;67715;67716;67717;67718;67719;67720;67721;67722;67723;67724;67725;67726;67727;67728;67729;67730;67731;67732;67733;68705;68706;68707;68708;68709;68710;68711;68712;68713;68714;68715;68716;68717;68718;68719;68720;68721;68722;68723;68724;68725;68726;68727;68728;68729;68730;68731;68732;68733;68734;68735;68736;68737;68738;68739;68740;68741;68742;68743;68744;68745;68746;68747;68748;68749;68750;68751;68752;68753;68754;68755;68756;68757;68758;68759;68760;68761;68762;68763;68764;68765;68766;68767;70892;70893;70894;70895;70896;70897;70898;70899;70900;70901;70902;70903;70904;70905;70906;70907;70908;70909;70910;70911;70912;70913;70914;70915;70916;70917;70918;70919;76154;76155;76156;76157;76158;76159;76160;76161;76162;76163;76164;76165;76166;76167	2220;5951;11522;13317;16131;16171;22042;23590;25463;25947;27222;31824;32255;32606;36939;46291;50901;56611;57041;59340;66502;66972;67701;68766;70914;76167	16;17;18;22;23;156;157;158;159;923;924	79;86;89;183;214;216;239;256;292;306;374	-1;-1;-1	1	0.00646912	1
A0A2Z6N106	A0A2Z6N106	A0A2Z6N106	7	4	0	0		0		0		0		0		0		0		0		0		0		0		0		0		0		0		0		0		0		0		0		0		0		0		0		0		Ribulose bisphosphate carboxylase/oxygenase activase, chloroplastic	1	7	4	0	7	6	6	3	7	7	6	6	6	5	5	5	5	5	6	4	4	4	1	1	1	6	5	5	4	4	4	3	4	4	4	4	4	3	3	3	3	3	4	3	3	3	1	1	1	4	3	3	0	0	0	0	0	0	0	0	0	0	0	0	0	0	0	0	0	0	0	0	0	0	0	0	25	11.7	0	47.003	428	428	0	56.682	By MS/MS	By MS/MS	By MS/MS	By MS/MS	By MS/MS	By MS/MS	By MS/MS	By MS/MS	By MS/MS	By MS/MS	By MS/MS	By MS/MS	By MS/MS	By MS/MS	By MS/MS	By MS/MS	By MS/MS	By MS/MS	By MS/MS	By MS/MS	By MS/MS	By MS/MS	By MS/MS	By MS/MS	25	21.5	21.5	8.9	25	25	21.5	21.5	21.5	18.7	18.7	18.7	18.7	18.7	21.5	13.3	13.3	13.3	2.6	2.6	2.6	21.5	18.7	18.7	9623000000	991600000	1.0405e+09	988290000	1	63493000	75044000	59221000	1	599820000	568300000	525580000	1	484450000	486160000	456300000	1	383680000	385330000	424700000		196920000	191850000	180560000	1	13727000	9987400	12365000	1	515610000	485090000	484420000	1	20	448980000	44871000	47410000	45007000	2764300	3424200	2961000	27946000	26317000	24706000	23294000	22994000	22072000	19184000	18562000	20704000	9143500	8900800	8359700	686350	499370	618260	23376000	22659000	22524000	0.00548556	0.00586506	0.00561089	0.00565383	0.00100114	0.00115559	0.0010233	0.00106001	0.00173908	0.00160133	0.00152916	0.00162319	0.00139229	0.00134964	0.00131239	0.00135144	0.00141248	0.00135849	0.00151146		0.000761477	0.000709146	0.000666661	0.000712428	0.000113817	8.51906e-05	0.000107738	0.000102249	0.00168547	0.00161136	0.00162875	0.00164186	496090000	514900000	493980000	78485000	85602000	72527000	110670000	105620000	106830000	84893000	84473000	78907000	99551000	80763000	77292000	59049000	55734000	51625000	0	0	0	116900000	111940000	116070000	10	11	11	1	3	3	6	7	7	5	6	6	5	5	6	5	5	5	0	1	0	7	6	6	127	GLAYDISDDQQDITR;LVDTFPGQSIDFFGALR;MGINPIMMSAGELESGNAGEPAK;SFQAELVFAK;VPIIVTGNDFSTLYAPLIR;VPLILGVWGGK;WISGVGVETIGK				1396	2215;4063;4231;5185;6350;6354;6661	False;True;False;True;False;True;True	2389;4363;4554;4555;4556;5600;6862;6866;7194	29991;29992;29993;55872;55873;55874;55875;55876;55877;55878;55879;55880;55881;55882;55883;55884;55885;55886;55887;55888;55889;55890;55891;55892;55893;55894;55895;55896;55897;55898;55899;55900;55901;55902;55903;55904;55905;55906;55907;55908;55909;55910;55911;55912;58439;58440;58441;58442;58443;58444;58445;58446;58447;58448;58449;58450;58451;58452;58453;58454;58455;58456;58457;58458;58459;58460;58461;58462;58463;58464;58465;58466;58467;58468;58469;58470;58471;58472;58473;58474;58475;58476;58477;58478;58479;58480;58481;58482;58483;58484;58485;58486;58487;58488;58489;58490;58491;58492;58493;58494;58495;71029;71030;71031;71032;71033;71034;71035;71036;71037;71038;71039;71040;71041;71042;71043;71044;71045;71046;71047;71048;71049;86876;86877;86878;86879;86880;86881;86882;86883;86884;86885;86886;86887;86888;86889;86890;86891;86892;86893;86894;86895;86896;86897;86898;86899;86900;86901;86902;86903;86904;86905;86906;86907;86908;86909;86949;86950;86951;86952;86953;86954;86955;86956;86957;86958;86959;86960;86961;86962;86963;86964;86965;86966;86967;86968;86969;86970;86971;86972;86973;86974;91233;91234;91235;91236;91237;91238;91239;91240;91241;91242	25547;48208;48209;48210;48211;48212;48213;48214;48215;48216;48217;48218;48219;48220;48221;48222;48223;48224;48225;48226;48227;48228;48229;48230;48231;48232;48233;48234;48235;48236;48237;48238;48239;48240;48241;48242;48243;48244;48245;48246;48247;48248;48249;48250;48251;48252;48253;48254;48255;48256;50414;50415;50416;50417;50418;50419;50420;50421;50422;50423;50424;50425;50426;50427;50428;50429;50430;50431;50432;50433;50434;50435;50436;50437;50438;50439;50440;50441;50442;50443;50444;50445;50446;50447;50448;50449;50450;50451;50452;50453;50454;50455;50456;50457;50458;50459;50460;50461;50462;50463;50464;50465;50466;50467;50468;60664;60665;60666;60667;60668;60669;60670;60671;60672;60673;60674;60675;60676;60677;60678;60679;60680;60681;60682;60683;60684;60685;60686;60687;73825;73826;73827;73828;73829;73830;73831;73832;73833;73834;73835;73836;73837;73838;73839;73840;73841;73842;73843;73844;73845;73846;73847;73848;73849;73850;73881;73882;73883;73884;73885;73886;73887;73888;73889;73890;73891;73892;73893;73894;73895;73896;73897;73898;73899;73900;73901;73902;73903;73904;73905;73906;73907;73908;73909;73910;73911;73912;73913;73914;73915;73916;73917;73918;73919;73920;73921;73922;73923;77467;77468;77469;77470;77471;77472;77473;77474;77475;77476;77477	25547;48216;50445;60668;73831;73891;77474	36;37;38	175;181;182	-1	1	0.00565383	1
A0A2K3KL79;A0A2K3JYR1	A0A2K3KL79;A0A2K3JYR1	A0A2K3KL79	2;2	1;1	1;1	0		0		0		0		0		0		0		0		0		0		0		0		0		0		0		0		0		0		0		0		0		0		0		0		0		Aba-responsive protein abr17 (Fragment);Aba-responsive protein abr17 (Fragment)	2	2	1	1	2	2	2	2	2	2	2	2	2	0	1	1	1	2	2	1	2	1	1	1	1	2	2	2	1	1	1	1	1	1	1	1	1	0	1	1	1	1	1	1	1	1	1	1	1	1	1	1	1	1	1	1	1	1	1	1	1	0	1	1	1	1	1	1	1	1	1	1	1	1	1	1	62.3	27.9	27.9	6.3703	61	61;77	0	22.656	By MS/MS	By MS/MS	By MS/MS	By MS/MS	By MS/MS	By MS/MS	By MS/MS	By MS/MS	By MS/MS		By matching	By matching	By MS/MS	By matching	By matching	By MS/MS	By MS/MS	By MS/MS	By MS/MS	By MS/MS	By MS/MS	By MS/MS	By MS/MS	By MS/MS	62.3	62.3	62.3	62.3	62.3	62.3	62.3	62.3	62.3	0	27.9	27.9	27.9	62.3	62.3	27.9	62.3	27.9	27.9	27.9	27.9	62.3	62.3	62.3	6.0565e+09	206460000	207340000	199750000	1	50888000	66044000	61951000	1	516620000	524460000	550720000	1	0	10435000	13076000	1	76775000	11225000	9509300		378190000	376980000	436780000	1	253840000	246130000	249560000	1	525960000	533010000	550840000	1	3	1322200000	43330000	46849000	44275000	10634000	13115000	12895000	109740000	119350000	119740000	0	3478200	4358700	25592000	3741600	3169800	82987000	80369000	98739000	59603000	53690000	54252000	114830000	115180000	117030000	0.00529717	0.00579565	0.00551963	0.00553748	0.00385131	0.00442603	0.00445642	0.00424458	0.00682912	0.00726217	0.00741124	0.00716751	0	0.000204154	0.000259166	0.00015444	0.00188428	0.000273836	0.000231406		0.00691121	0.00640317	0.00787414	0.00706284	0.00988396	0.00915931	0.00945396	0.00949908	0.00827956	0.00819087	0.00846262	0.00831102	137240000	134980000	132800000	87786000	109780000	105710000	156250000	152210000	167220000	0	0	0	0	0	0	169760000	167350000	189290000	204330000	211920000	221800000	179460000	178510000	190710000	4	3	3	2	3	3	4	4	5	0	0	0	1	0	0	4	4	5	4	4	3	4	5	4	69	GVFAFEDDFVSTVAPPK;VIPVIQGVEIVEGNGGPGTIK				229	2438;6168	True;False	2630;6668	32881;32882;32883;32884;32885;32886;32887;32888;32889;32890;32891;32892;32893;32894;32895;32896;32897;32898;32899;32900;32901;32902;32903;32904;32905;32906;32907;32908;32909;32910;32911;32912;32913;32914;32915;32916;32917;32918;32919;32920;32921;32922;32923;32924;84565;84566;84567;84568;84569;84570;84571;84572;84573;84574;84575;84576;84577;84578;84579;84580;84581;84582;84583;84584;84585;84586;84587;84588;84589;84590;84591	27833;27834;27835;27836;27837;27838;27839;27840;27841;27842;27843;27844;27845;27846;27847;27848;27849;27850;27851;27852;27853;27854;27855;27856;27857;27858;27859;27860;27861;27862;27863;27864;27865;27866;27867;27868;27869;27870;27871;27872;27873;27874;27875;27876;27877;27878;27879;27880;27881;27882;27883;27884;27885;27886;27887;27888;27889;27890;27891;27892;27893;27894;27895;27896;27897;27898;27899;27900;27901;71938;71939;71940;71941;71942;71943;71944;71945;71946;71947;71948;71949;71950;71951;71952;71953;71954;71955;71956;71957;71958;71959;71960;71961;71962;71963;71964;71965;71966;71967;71968;71969;71970;71971;71972;71973;71974;71975;71976;71977;71978;71979;71980;71981;71982;71983;71984;71985;71986	27841;71974			-1;-1	1	0.00949908	1
A0A2K3NWN8;A0A2Z6PIG4	A0A2K3NWN8;A0A2Z6PIG4	A0A2K3NWN8	5;3	5;3	5;3	0		0		0		0		0		0		0		0		0		0		0		0		0		0		0		0		0		0		0		0		0		0		0		0		0		Chlorophyll a-b binding protein, chloroplastic;Chlorophyll a-b binding protein, chloroplastic	2	5	5	5	5	5	5	0	0	0	0	0	0	0	0	1	0	0	0	0	0	0	0	0	0	0	0	0	5	5	5	0	0	0	0	0	0	0	0	1	0	0	0	0	0	0	0	0	0	0	0	0	5	5	5	0	0	0	0	0	0	0	0	1	0	0	0	0	0	0	0	0	0	0	0	0	37.7	37.7	37.7	21.992	199	199;195	0	38.61	By MS/MS	By MS/MS	By MS/MS									By matching													37.7	37.7	37.7	0	0	0	0	0	0	0	0	5	0	0	0	0	0	0	0	0	0	0	0	0	1441600000	503930000	472380000	459840000	1	0	0	0	0	0	0	0	0	0	0	5494000	0	0	0	0		0	0	0	0	0	0	0	0	0	0	0	0	6	125660000	41810000	41177000	41753000	0	0	0	0	0	0	0	0	915660	0	0	0	0	0	0	0	0	0	0	0	0	0.00511134	0.00509398	0.00520522	0.00513685	0	0	0	0	0	0	0	0	0	0	5.44446e-05	1.81482e-05	0	0	0		0	0	0	0	0	0	0	0	0	0	0	0	113520000	110200000	101350000	0	0	0	0	0	0	0	0	0	0	0	0	0	0	0	0	0	0	0	0	0	11	12	12	0	0	0	0	0	0	0	0	0	0	0	0	0	0	0	0	0	0	0	0	0	35	KYPGGAFDPLGYSK;LGEVPENLER;TADNWMPGQPRPPYLDGSAPGDFGFDPLR;WAMLAVPGILIPEALGLGNWVK;YPGGAFDPLGYSK				941	3298;3566;5527;6624;6909	True;True;True;True;True	3553;3837;5974;5975;7153;7461	45313;45314;45315;45316;45317;45318;49234;49235;49236;49237;75370;75371;75372;75373;75374;75375;75376;90899;90900;90901;90902;90903;90904;94361;94362;94363	38915;38916;38917;38918;38919;38920;38921;38922;42488;42489;42490;42491;42492;42493;64087;64088;64089;64090;64091;64092;64093;64094;64095;64096;77150;77151;77152;77153;77154;77155;80074;80075;80076;80077;80078	38918;42489;64088;77153;80075	579;580	7;53	-1;-1	1	0.00513685	1
I1HTG2	I1HTG2	I1HTG2	11	11	7	0		0		0		0		0		0		0		0		0		0		0		0		0		0		0		0		0		0		0		0		0		0		0		0		0		Sedoheptulose-1,7-bisphosphatase, chloroplastic	1	11	11	7	10	10	10	8	9	10	10	10	10	9	9	9	8	8	9	8	10	10	9	9	9	9	9	9	10	10	10	8	9	10	10	10	10	9	9	9	8	8	9	8	10	10	9	9	9	9	9	9	6	6	6	6	6	6	6	6	6	5	5	5	5	5	6	6	6	6	5	5	5	5	5	5	33.8	33.8	23	41.941	391	391	0	283.77	By MS/MS	By MS/MS	By MS/MS	By MS/MS	By MS/MS	By MS/MS	By MS/MS	By MS/MS	By MS/MS	By MS/MS	By MS/MS	By MS/MS	By MS/MS	By MS/MS	By MS/MS	By MS/MS	By MS/MS	By MS/MS	By MS/MS	By MS/MS	By MS/MS	By MS/MS	By MS/MS	By MS/MS	31.7	31.7	31.7	27.4	30.4	31.7	31.7	31.7	31.7	29.2	29.2	29.2	26.1	26.1	28.1	27.4	31.7	31.7	29.2	29.2	29.2	29.2	29.2	29.2	45942000000	1077800000	744350000	728640000	1	476550000	525140000	519210000	1	3.6495e+09	4.1285e+09	3.3072e+09	1	1391700000	1359300000	1291400000	1	950770000	947940000	890810000		1.8454e+09	2.0273e+09	2216000000	1	2763300000	2833500000	2628300000	1	3.1749e+09	3.2249e+09	3.2394e+09	1	22	1.6876e+09	41200000	26674000	25091000	16756000	18180000	17338000	128510000	143050000	106930000	53276000	55044000	53152000	33982000	32403000	34094000	77047000	82584000	81591000	103040000	105920000	99680000	117120000	117790000	117200000	0.00503677	0.00329982	0.00312802	0.00382154	0.0060685	0.00613536	0.00599189	0.00606525	0.00799718	0.00870427	0.00661837	0.00777327	0.00318433	0.00323082	0.00316038	0.00319185	0.00250202	0.00237147	0.00248898		0.00641653	0.00657965	0.00650664	0.00650094	0.0170871	0.0180695	0.0173702	0.017509	0.00844467	0.00837648	0.00847491	0.00843202	238130000	222240000	213960000	454410000	404940000	429730000	487650000	502930000	530320000	192630000	182860000	179820000	157320000	151440000	154360000	499100000	440960000	414980000	912290000	934630000	931450000	388290000	372570000	398100000	16	14	14	6	8	8	34	32	30	19	15	14	12	13	17	19	19	23	25	23	21	23	28	26	459	ATFDNPDYDK;DCPGTHEFLLLDEGK;FEETLYGSSR;GIFTNVTSPTAK;LLFEALEYSHVCK;LLFEVAPLGFLIEK;LLICMGEAMR;LTGVTGGDQVAAAMGIYGPR;MFSPGNLR;NEIIRFEETLYGSSR;YTGGMVPDVNQIIVK				1820	532;719;1682;2173;3732;3733;3744;4016;4223;4356;6937	True;True;True;True;True;True;True;True;True;True;True	578;784;1814;2343;4013;4014;4027;4028;4315;4316;4543;4721;7492;7493	6830;6831;6832;6833;6834;6835;6836;6837;6838;6839;6840;6841;6842;6843;6844;6845;6846;6847;6848;6849;6850;6851;6852;6853;9469;9470;9471;9472;9473;9474;9475;9476;9477;9478;9479;9480;9481;9482;9483;9484;9485;9486;9487;9488;9489;9490;9491;9492;9493;9494;9495;9496;9497;9498;9499;9500;9501;9502;9503;9504;22941;22942;22943;22944;22945;22946;22947;22948;22949;22950;22951;22952;22953;22954;22955;22956;22957;22958;22959;22960;22961;22962;22963;22964;22965;22966;22967;22968;29393;29394;29395;29396;29397;29398;29399;29400;29401;29402;29403;29404;29405;29406;29407;29408;29409;29410;29411;29412;51330;51331;51332;51333;51334;51335;51336;51337;51338;51339;51340;51341;51342;51343;51344;51345;51346;51347;51348;51349;51350;51351;51352;51353;51354;51355;51356;51357;51358;51359;51360;51361;51362;51363;51364;51365;51366;51367;51368;51369;51370;51371;51372;51373;51374;51375;51376;51377;51378;51379;51380;51381;51382;51383;51384;51385;51386;51387;51388;51389;51390;51391;51392;51393;51394;51395;51396;51397;51398;51399;51400;51401;51402;51403;51404;51405;51406;51407;51408;51409;51410;51567;51568;51569;51570;51571;51572;51573;51574;51575;51576;51577;51578;51579;55083;55084;55085;55086;55087;55088;55089;55090;55091;55092;55093;55094;55095;55096;55097;55098;55099;55100;55101;55102;55103;55104;55105;55106;55107;55108;55109;55110;55111;55112;55113;55114;55115;55116;55117;55118;55119;55120;55121;55122;55123;55124;55125;55126;55127;55128;55129;55130;55131;55132;55133;55134;55135;55136;55137;55138;55139;55140;55141;55142;55143;55144;55145;55146;55147;55148;55149;55150;55151;55152;55153;55154;55155;55156;55157;55158;55159;58320;60411;60412;60413;60414;60415;60416;60417;60418;60419;60420;60421;60422;60423;60424;60425;60426;60427;60428;60429;60430;60431;60432;60433;60434;60435;60436;60437;60438;60439;60440;60441;60442;60443;60444;60445;60446;60447;60448;60449;60450;60451;60452;60453;60454;60455;60456;60457;60458;60459;60460;94681;94682;94683;94684;94685;94686;94687;94688;94689;94690;94691;94692;94693;94694;94695;94696;94697;94698;94699;94700;94701;94702;94703;94704;94705;94706;94707;94708;94709;94710;94711;94712;94713;94714;94715;94716;94717;94718;94719;94720;94721;94722;94723;94724;94725;94726;94727;94728;94729;94730;94731;94732;94733;94734;94735;94736;94737;94738;94739;94740;94741;94742;94743;94744;94745;94746;94747;94748	5560;5561;5562;5563;5564;5565;5566;5567;5568;5569;5570;5571;5572;5573;5574;5575;5576;5577;5578;5579;5580;5581;5582;5583;5584;5585;5586;5587;5588;5589;5590;5591;7614;7615;7616;7617;7618;7619;7620;7621;7622;7623;7624;7625;7626;7627;7628;7629;7630;7631;7632;7633;7634;7635;7636;7637;7638;7639;7640;7641;7642;7643;7644;7645;7646;7647;7648;7649;7650;19299;19300;19301;19302;19303;19304;19305;19306;19307;19308;19309;19310;19311;19312;19313;19314;19315;19316;19317;19318;19319;19320;19321;19322;19323;19324;19325;19326;19327;19328;19329;19330;19331;19332;19333;19334;19335;19336;19337;19338;25018;25019;25020;25021;25022;25023;25024;25025;25026;25027;25028;25029;25030;25031;25032;25033;25034;25035;25036;25037;25038;25039;25040;25041;25042;44276;44277;44278;44279;44280;44281;44282;44283;44284;44285;44286;44287;44288;44289;44290;44291;44292;44293;44294;44295;44296;44297;44298;44299;44300;44301;44302;44303;44304;44305;44306;44307;44308;44309;44310;44311;44312;44313;44314;44315;44316;44317;44318;44319;44320;44321;44322;44323;44324;44325;44326;44327;44328;44329;44330;44331;44332;44333;44334;44335;44336;44337;44338;44339;44340;44341;44342;44469;44470;44471;44472;44473;44474;44475;44476;44477;47466;47467;47468;47469;47470;47471;47472;47473;47474;47475;47476;47477;47478;47479;47480;47481;47482;47483;47484;47485;47486;47487;47488;47489;47490;47491;47492;47493;47494;47495;47496;47497;47498;47499;47500;47501;47502;47503;47504;47505;47506;47507;47508;47509;47510;47511;47512;47513;47514;47515;47516;47517;47518;47519;47520;47521;47522;47523;47524;47525;47526;47527;47528;47529;47530;47531;47532;47533;47534;47535;47536;47537;47538;47539;47540;47541;47542;47543;47544;47545;47546;47547;47548;47549;47550;47551;47552;47553;47554;47555;47556;47557;47558;47559;47560;47561;47562;47563;47564;47565;47566;47567;47568;47569;47570;47571;47572;47573;47574;50316;51893;51894;51895;51896;51897;51898;51899;51900;51901;51902;51903;51904;51905;51906;51907;51908;51909;51910;51911;51912;51913;51914;51915;51916;51917;51918;51919;51920;51921;51922;51923;51924;51925;51926;51927;51928;51929;51930;51931;51932;51933;51934;51935;51936;51937;51938;51939;51940;51941;51942;51943;51944;51945;51946;51947;51948;51949;51950;51951;51952;51953;51954;51955;51956;51957;51958;51959;51960;51961;51962;80390;80391;80392;80393;80394;80395;80396;80397;80398;80399;80400;80401;80402;80403;80404;80405;80406;80407;80408;80409;80410;80411;80412;80413;80414;80415;80416;80417;80418;80419;80420;80421;80422;80423;80424;80425;80426;80427;80428;80429;80430;80431;80432;80433;80434;80435;80436;80437;80438;80439;80440;80441;80442;80443;80444;80445;80446;80447;80448;80449;80450;80451;80452;80453;80454;80455;80456;80457;80458;80459;80460;80461;80462;80463	5564;7620;19326;25021;44282;44303;44476;47537;50316;51911;80401	675;1096;1097;1098;1099	97;101;213;257;292	-1	1	0.017509	1
A0A2Z6LIT6;A0A2K3NS82	A0A2Z6LIT6;A0A2K3NS82	A0A2Z6LIT6	14;14	12;12	10;10	0		0		0		0		0		0		0		0		0		0		0		0		0		0		0		0		0		0		0		0		0		0		0		0		0		Glyceraldehyde-3-phosphate dehydrogenase;Glyceraldehyde-3-phosphate dehydrogenase	2	14	12	10	13	12	12	10	10	9	12	12	12	12	12	13	12	10	11	10	11	9	8	8	7	12	12	12	11	10	10	8	8	7	10	10	10	10	10	11	10	8	9	8	9	7	7	7	7	10	10	10	9	8	8	6	6	5	8	8	8	8	8	9	8	6	7	6	7	5	6	6	7	8	8	8	38.8	31.7	28.3	43.531	407	407;407	0	241.12	By MS/MS	By MS/MS	By MS/MS	By MS/MS	By MS/MS	By MS/MS	By MS/MS	By MS/MS	By MS/MS	By MS/MS	By MS/MS	By MS/MS	By MS/MS	By MS/MS	By MS/MS	By MS/MS	By MS/MS	By MS/MS	By MS/MS	By MS/MS	By MS/MS	By MS/MS	By MS/MS	By MS/MS	37.6	37.6	33.4	29.2	29.2	29.2	34.4	34.4	34.4	34.4	34.4	34.6	37.3	33.2	33.4	29.2	33.2	29.2	23.8	23.8	20.4	34.4	34.4	34.4	25377000000	1271600000	1241300000	1358300000	1	166160000	180980000	158700000	1	2.0042e+09	1.9429e+09	1.9152e+09	1	1.7603e+09	1.8128e+09	1.8261e+09	1	1351100000	1240700000	1242100000		446950000	457290000	417770000	1	170030000	150840000	176100000	1	1335100000	1353400000	1396800000	1	25	775280000	40023000	38020000	42221000	5377500	5209400	4730800	59096000	58273000	55938000	56051000	56364000	57313000	42942000	38281000	39183000	13881000	14436000	13936000	5235200	3886400	5680400	38887000	39830000	40483000	0.00489288	0.00470343	0.00526357	0.00495329	0.00194756	0.00175806	0.00163493	0.00178018	0.00367754	0.00354578	0.00346225	0.00356186	0.0033502	0.0033083	0.00340779	0.00335543	0.00316172	0.00280166	0.00286049		0.00115602	0.00115015	0.00111135	0.00113917	0.000868153	0.000663005	0.000989867	0.000840342	0.00280386	0.00283246	0.00292739	0.00285457	206610000	260870000	227940000	105330000	110040000	107180000	179450000	170110000	178530000	148580000	151070000	150000000	126190000	124220000	119130000	77820000	73259000	76334000	33971000	42264000	61033000	160290000	160980000	168990000	21	20	20	7	8	8	22	23	22	20	19	19	19	17	21	15	14	12	3	4	6	19	21	20	380	AAALNIVPTSTGAAK;AVALVLPSLK;DSPLDVIAINDTGGVK;ELGIDLVIEGTGVFVDR;GTMTTTHSYTGDQR;KDSPLDVIAINDTGGVK;PVGNDGISVDGK;TFAEEVNEAFR;TFAEEVNEAFRDSAAK;VIAWYDNEWGYSQR;VPTPNVSVVDLVVQVTK;VVDLADIVANNWK;YDSTLGIFDADVK;YDSTLGIFDADVKPVGNDGISVDGK				892	3;570;1007;1359;2409;3215;4771;5585;5586;6140;6366;6513;6759;6761	False;True;True;True;False;True;True;True;True;True;True;True;True;True	3;619;1095;1461;2600;2601;3468;5161;6036;6037;6638;6878;7035;7297;7299	18;19;20;21;22;23;24;25;26;27;28;29;30;31;32;33;34;35;36;37;38;39;40;41;42;43;44;45;46;47;48;49;50;51;52;53;54;55;56;7274;7275;7276;7277;7278;7279;7280;7281;7282;7283;7284;7285;7286;7287;7288;7289;7290;7291;7292;7293;7294;13585;13586;13587;13588;13589;13590;13591;13592;13593;13594;13595;13596;13597;13598;13599;13600;13601;13602;18434;18435;18436;18437;18438;32424;32425;32426;32427;32428;32429;32430;32431;32432;32433;32434;32435;32436;32437;32438;32439;32440;32441;32442;32443;32444;32445;32446;32447;32448;32449;32450;32451;32452;32453;32454;32455;32456;32457;32458;32459;32460;32461;32462;32463;32464;32465;32466;32467;32468;32469;32470;32471;32472;32473;32474;32475;32476;32477;32478;32479;32480;32481;32482;32483;32484;32485;32486;32487;32488;32489;32490;32491;32492;32493;32494;44127;44128;44129;44130;44131;44132;44133;44134;44135;65702;65703;65704;65705;65706;65707;65708;65709;65710;65711;65712;65713;65714;65715;65716;65717;65718;65719;65720;65721;65722;75923;75924;75925;75926;75927;75928;75929;75930;75931;75932;75933;75934;75935;75936;75937;75938;75939;75940;75941;75942;75943;75944;75945;75946;75947;75948;75949;75950;75951;75952;75953;75954;75955;75956;75957;75958;75959;75960;75961;75962;75963;75964;84072;84073;84074;84075;84076;84077;84078;84079;84080;84081;84082;84083;84084;84085;84086;84087;84088;84089;84090;84091;84092;84093;84094;84095;84096;84097;84098;84099;84100;84101;84102;84103;84104;84105;84106;84107;84108;84109;84110;84111;84112;84113;84114;84115;87147;87148;87149;87150;87151;87152;87153;87154;87155;87156;87157;87158;87159;87160;87161;87162;87163;87164;87165;87166;87167;87168;87169;87170;87171;87172;87173;87174;87175;87176;87177;87178;87179;87180;87181;87182;87183;87184;87185;87186;87187;87188;87189;87190;87191;87192;87193;87194;87195;87196;87197;87198;87199;87200;87201;87202;87203;87204;87205;87206;87207;87208;87209;87210;87211;87212;87213;87214;87215;87216;87217;87218;87219;87220;87221;87222;87223;87224;87225;87226;87227;87228;87229;87230;87231;87232;87233;89373;89374;89375;89376;89377;89378;89379;89380;89381;89382;89383;89384;89385;89386;89387;89388;89389;89390;89391;89392;89393;89394;89395;89396;89397;89398;89399;89400;89401;89402;89403;89404;89405;89406;89407;89408;89409;89410;89411;89412;89413;89414;89415;89416;89417;89418;89419;89420;92488;92489;92490;92491;92492;92493;92494;92495;92496;92497;92498;92499;92500;92501;92502;92503;92504;92505;92506;92507;92508;92509;92510;92523;92524;92525;92526;92527;92528;92529;92530;92531;92532;92533;92534;92535;92536;92537;92538;92539;92540;92541;92542;92543;92544;92545;92546;92547	11;12;13;14;15;16;17;18;19;20;21;22;23;24;25;26;27;28;29;30;31;32;33;34;35;36;37;38;39;40;41;42;43;44;45;46;47;48;5893;5894;5895;5896;5897;5898;5899;5900;5901;5902;5903;5904;5905;5906;5907;5908;5909;5910;5911;5912;5913;5914;10968;10969;10970;10971;10972;10973;10974;10975;10976;10977;10978;10979;15274;15275;15276;15277;15278;27445;27446;27447;27448;27449;27450;27451;27452;27453;27454;27455;27456;27457;27458;27459;27460;27461;27462;27463;27464;27465;27466;27467;27468;27469;27470;27471;27472;27473;27474;27475;27476;27477;27478;27479;27480;27481;27482;27483;27484;27485;27486;27487;27488;27489;27490;27491;27492;27493;27494;27495;27496;27497;27498;27499;27500;27501;37812;37813;37814;37815;37816;37817;37818;37819;37820;56197;56198;56199;56200;64517;64518;64519;64520;64521;64522;64523;64524;64525;64526;64527;64528;64529;64530;64531;64532;64533;64534;64535;64536;64537;64538;64539;64540;64541;64542;64543;64544;64545;64546;64547;64548;64549;64550;64551;64552;64553;64554;64555;64556;64557;64558;64559;64560;64561;64562;64563;64564;64565;64566;64567;64568;64569;71464;71465;71466;71467;71468;71469;71470;71471;71472;71473;71474;71475;71476;71477;71478;71479;71480;71481;71482;71483;71484;71485;71486;71487;71488;71489;71490;71491;71492;71493;71494;71495;71496;71497;71498;71499;71500;71501;71502;71503;71504;71505;71506;71507;71508;71509;71510;71511;71512;71513;71514;71515;71516;71517;71518;71519;71520;71521;71522;71523;71524;71525;74061;74062;74063;74064;74065;74066;74067;74068;74069;74070;74071;74072;74073;74074;74075;74076;74077;74078;74079;74080;74081;74082;74083;74084;74085;74086;74087;74088;74089;74090;74091;74092;74093;74094;74095;74096;74097;74098;74099;74100;74101;74102;74103;74104;74105;74106;74107;74108;74109;74110;74111;74112;74113;74114;74115;74116;74117;74118;74119;74120;74121;74122;74123;74124;74125;74126;74127;74128;74129;74130;74131;74132;74133;74134;74135;74136;74137;74138;74139;74140;74141;74142;74143;74144;74145;74146;74147;74148;74149;74150;74151;74152;74153;74154;74155;74156;74157;74158;74159;74160;74161;74162;74163;74164;74165;74166;74167;74168;74169;74170;74171;74172;74173;74174;74175;74176;74177;74178;76026;76027;76028;76029;76030;76031;76032;76033;76034;76035;76036;76037;76038;76039;76040;76041;76042;76043;76044;76045;76046;76047;76048;76049;76050;76051;76052;76053;76054;76055;76056;76057;76058;76059;76060;76061;76062;76063;76064;76065;76066;76067;76068;76069;76070;76071;76072;76073;76074;76075;76076;76077;78587;78588;78589;78590;78591;78592;78593;78594;78595;78596;78597;78598;78599;78600;78601;78602;78603;78604;78621;78622;78623;78624;78625;78626;78627;78628;78629;78630;78631;78632;78633;78634;78635;78636;78637;78638;78639;78640;78641;78642;78643;78644;78645;78646	26;5903;10972;15277;27489;37815;56200;64538;64562;71524;74170;76034;78592;78634	86	247	-1;-1	1	0.00495329	0
A0A2K3PDE0;A0A2Z6NZN7;A8C5T5;A0A2K3LB63;A8C5Y8	A0A2K3PDE0;A0A2Z6NZN7	A0A2K3PDE0	24;19;4;2;2	24;19;4;2;2	4;4;0;0;0	0		0		0		0		0		0		0		0		0		0		0		0		0		0		0		0		0		0		0		0		0		0		0		0		0		Fructose-bisphosphate aldolase (Fragment);Fructose-bisphosphate aldolase	5	24	24	4	14	15	14	12	13	13	17	19	18	22	20	21	19	21	21	15	15	16	11	9	8	19	21	19	14	15	14	12	13	13	17	19	18	22	20	21	19	21	21	15	15	16	11	9	8	19	21	19	3	3	3	1	2	2	3	4	4	4	4	4	4	4	4	3	3	3	2	1	2	4	4	3	76.4	76.4	13.1	38.059	352	352;398;94;75;94	0	323.31	By MS/MS	By MS/MS	By MS/MS	By MS/MS	By MS/MS	By MS/MS	By MS/MS	By MS/MS	By MS/MS	By MS/MS	By MS/MS	By MS/MS	By MS/MS	By MS/MS	By MS/MS	By MS/MS	By MS/MS	By MS/MS	By MS/MS	By MS/MS	By MS/MS	By MS/MS	By MS/MS	By MS/MS	66.8	60.8	60.5	47.2	50	50	66.8	66.8	66.8	74.1	65.9	67.9	73	73.3	71.3	62.5	62.5	70.7	54.8	35.5	36.4	59.4	67.9	67.9	120210000000	1375500000	1280500000	1301300000	1	1.6736e+09	1.5036e+09	1.619e+09	1	6.8376e+09	6.9917e+09	7.0082e+09	1	9617400000	9575300000	8624200000	1	8.5028e+09	8722000000	8.2486e+09		5763900000	5.935e+09	5663700000	1	739510000	687060000	530430000	1	6.2616e+09	5648100000	6.0965e+09	1	21	4.1512e+09	37950000	37721000	38392000	57186000	58996000	54940000	223650000	230810000	236340000	354270000	352590000	333000000	296870000	307150000	293540000	190400000	189610000	184740000	20776000	20307000	19769000	208430000	200380000	203430000	0.00463945	0.00466644	0.00478622	0.00469737	0.020711	0.0199099	0.0189869	0.0198692	0.0139177	0.0140443	0.0146281	0.0141967	0.0211749	0.0206954	0.0198	0.0205567	0.0218579	0.0224793	0.0214294		0.0158566	0.0151066	0.0147325	0.0152319	0.00344528	0.0034643	0.00344495	0.00345151	0.0150284	0.0142498	0.0147103	0.0146628	448740000	387100000	423610000	1107600000	966220000	1091700000	740090000	719670000	714820000	815390000	844720000	854670000	975550000	994150000	941790000	916240000	905070000	864810000	265870000	225710000	160530000	731740000	718800000	771280000	22	23	20	24	17	19	29	35	33	43	40	44	44	44	40	31	34	28	13	12	8	40	36	38	717	AGAYTDELVK;ALQNTALK;ASPATVADYTLK;DRASPATVADYTLK;GILAMDESNATCGK;GILAMDESNATCGKR;GLVPLAGSNDESWCQGLDGLASR;IPPAVPGIMFLSGGQSEVEATLNLNEMNK;IVDVLVEQNIVPGIK;IVDVLVEQNIVPGIKVDK;KIVDVLVEQNIVPGIK;LASIGLENTEANR;PSMVTPGAESK;RIPPAVPGIMFLSGGQSEVEATLNLNEMNK;RLASIGLENTEANR;SAAYYQQGAR;SPNPWHVSFSYAR;TLLVTVPTLGEYISGAILFEETLYQSTVDGR;TLLVTVPTLGEYISGAILFEETLYQSTVDGRK;TVVSIPNGPSALAVK;VWAEVFYYLAENNVQFEGILLK;VWAEVFYYLAENNVQFEGILLKPSMVTPGAESK;YAAISQDNGLVPIVEPEILLDGEHNIDR;YAAISQDNGLVPIVEPEILLDGEHNIDRTFEVAQK				1112	179;360;510;986;2179;2180;2255;3004;3133;3134;3247;3368;4751;5020;5023;5052;5390;5692;5693;5873;6586;6587;6715;6716	True;True;True;True;True;True;True;True;True;True;True;True;True;True;True;True;True;True;True;True;True;True;True;True	190;391;555;1071;2349;2350;2351;2352;2432;3244;3245;3246;3384;3385;3500;3631;5136;5137;5418;5419;5420;5423;5457;5823;6151;6152;6352;7114;7115;7116;7250;7251	2218;2219;2220;2221;2222;2223;2224;2225;2226;2227;2228;2229;2230;2231;2232;2233;2234;2235;2236;2237;2238;2239;4525;4526;6520;6521;6522;6523;6524;6525;6526;6527;6528;6529;6530;6531;6532;6533;6534;6535;6536;6537;6538;6539;6540;6541;6542;6543;6544;6545;6546;6547;6548;6549;6550;6551;6552;6553;6554;13298;13299;13300;13301;13302;13303;13304;13305;13306;13307;13308;13309;13310;13311;13312;13313;13314;13315;13316;13317;13318;13319;13320;13321;13322;13323;13324;13325;13326;13327;13328;13329;13330;13331;29503;29504;29505;29506;29507;29508;29509;29510;29511;29512;29513;29514;29515;29516;29517;29518;29519;29520;29521;29522;29523;29524;29525;29526;29527;29528;29529;29530;29531;29532;29533;29534;29535;29536;29537;29538;29539;29540;29541;29542;29543;29544;29545;29546;29547;29548;29549;29550;29551;29552;29553;29554;29555;29556;29557;29558;29559;29560;29561;29562;29563;29564;30414;30415;30416;30417;30418;30419;30420;30421;30422;30423;30424;30425;30426;30427;30428;30429;30430;30431;30432;30433;30434;30435;41146;41147;41148;41149;41150;41151;41152;41153;41154;41155;41156;41157;41158;41159;41160;41161;41162;41163;41164;41165;41166;41167;41168;41169;41170;41171;41172;41173;41174;41175;42902;42903;42904;42905;42906;42907;42908;42909;42910;42911;42912;42913;42914;42915;42916;42917;42918;42919;42920;42921;42922;42923;42924;42925;42926;42927;42928;42929;42930;42931;42932;42933;42934;42935;42936;42937;42938;42939;42940;42941;42942;42943;42944;42945;42946;42947;42948;42949;42950;42951;42952;42953;42954;42955;42956;44641;44642;44643;44644;44645;44646;44647;44648;44649;44650;44651;44652;44653;44654;46344;46345;46346;46347;46348;46349;46350;46351;46352;46353;46354;46355;46356;46357;46358;46359;46360;46361;46362;46363;46364;46365;46366;46367;46368;46369;46370;46371;46372;46373;46374;46375;46376;46377;46378;46379;46380;46381;46382;46383;65388;65389;65390;65391;65392;65393;65394;65395;65396;65397;65398;65399;65400;65401;65402;65403;65404;65405;65406;65407;65408;65409;65410;65411;65412;65413;65414;68703;68704;68705;68706;68707;68708;68709;68710;68711;68712;68713;68714;68736;68737;68738;68739;68740;68741;68742;68743;68744;68745;68746;68747;68748;68749;68750;68751;68752;68753;68754;68755;68756;68757;68758;68759;68760;68761;68762;68763;68764;68765;68766;68767;68768;68769;68770;68771;68772;68773;68774;68775;68776;68777;68778;68779;68780;68781;68782;68783;68784;68785;68786;68787;69240;69241;69242;69243;69244;69245;69246;69247;69248;69249;69250;69251;69252;69253;69254;69255;69256;69257;69258;69259;69260;69261;69262;69263;69264;73726;73727;73728;73729;73730;73731;73732;73733;73734;73735;73736;73737;73738;73739;73740;73741;73742;73743;73744;73745;73746;73747;73748;73749;73750;73751;73752;73753;73754;73755;73756;73757;73758;73759;73760;73761;73762;73763;77605;77606;77607;77608;77609;77610;77611;77612;77613;77614;77615;77616;77617;77618;77619;77620;77621;77622;77623;77624;77625;77626;77627;77628;77629;77630;77631;77632;77633;77634;77635;77636;77637;77638;77639;77640;77641;77642;77643;77644;77645;77646;77647;77648;77649;77650;77651;77652;77653;77654;77655;77656;77657;77658;79968;79969;79970;79971;79972;79973;79974;79975;79976;79977;79978;79979;79980;79981;79982;79983;79984;79985;79986;79987;79988;79989;79990;79991;79992;79993;79994;79995;79996;79997;79998;79999;80000;80001;80002;90532;90533;90534;90535;90536;90537;90538;90539;90540;90541;90542;90543;90544;92017;92018;92019;92020;92021;92022;92023;92024;92025;92026;92027;92028;92029;92030;92031;92032;92033;92034;92035;92036;92037;92038;92039;92040;92041;92042;92043;92044;92045;92046;92047;92048;92049;92050;92051;92052;92053;92054;92055;92056;92057;92058;92059;92060;92061;92062;92063;92064;92065;92066;92067;92068;92069;92070;92071;92072;92073;92074;92075;92076;92077;92078;92079;92080;92081;92082;92083;92084;92085	1698;1699;1700;1701;1702;1703;1704;1705;1706;1707;1708;1709;1710;3603;3604;5266;5267;5268;5269;5270;5271;5272;5273;5274;5275;5276;5277;5278;5279;5280;5281;5282;5283;5284;5285;5286;5287;5288;5289;5290;5291;5292;5293;5294;5295;5296;5297;5298;5299;5300;5301;5302;5303;5304;5305;5306;5307;5308;10752;10753;10754;10755;10756;10757;10758;10759;10760;10761;10762;10763;10764;10765;10766;10767;10768;10769;10770;10771;10772;10773;10774;10775;10776;10777;10778;10779;10780;10781;10782;10783;10784;10785;25125;25126;25127;25128;25129;25130;25131;25132;25133;25134;25135;25136;25137;25138;25139;25140;25141;25142;25143;25144;25145;25146;25147;25148;25149;25150;25151;25152;25153;25154;25155;25156;25157;25158;25159;25160;25161;25162;25163;25164;25165;25166;25167;25168;25169;25170;25171;25172;25173;25174;25175;25176;25177;25178;25179;25180;25181;25182;25183;25184;25185;25186;25187;25188;25189;25190;25191;25192;25193;25194;25195;25877;25878;25879;25880;25881;25882;25883;25884;25885;25886;25887;25888;25889;25890;25891;25892;25893;25894;25895;25896;25897;25898;25899;25900;25901;25902;25903;25904;25905;25906;25907;25908;25909;35115;35116;35117;35118;35119;35120;35121;35122;35123;35124;35125;35126;35127;35128;35129;35130;35131;35132;35133;35134;35135;35136;35137;35138;35139;35140;36628;36629;36630;36631;36632;36633;36634;36635;36636;36637;36638;36639;36640;36641;36642;36643;36644;36645;36646;36647;36648;36649;36650;36651;36652;36653;36654;36655;36656;36657;36658;36659;36660;36661;36662;36663;36664;36665;36666;36667;36668;36669;36670;36671;36672;36673;36674;36675;36676;36677;36678;36679;36680;36681;36682;36683;36684;36685;36686;36687;36688;36689;36690;36691;36692;36693;36694;36695;36696;36697;36698;36699;36700;36701;36702;36703;36704;36705;36706;36707;36708;36709;36710;36711;36712;36713;36714;36715;36716;36717;36718;36719;36720;36721;36722;36723;36724;36725;36726;36727;36728;38396;38397;38398;38399;38400;38401;38402;38403;38404;38405;38406;38407;38408;38409;38410;39741;39742;39743;39744;39745;39746;39747;39748;39749;39750;39751;39752;39753;39754;39755;39756;39757;39758;39759;39760;39761;39762;39763;39764;39765;39766;39767;39768;39769;39770;39771;39772;39773;39774;39775;39776;39777;39778;39779;39780;39781;39782;39783;39784;39785;39786;39787;39788;39789;39790;39791;39792;39793;39794;39795;39796;39797;55966;55967;55968;55969;55970;55971;55972;55973;55974;55975;55976;55977;55978;55979;55980;55981;55982;55983;55984;58620;58621;58622;58623;58624;58625;58626;58627;58628;58629;58630;58631;58632;58633;58634;58648;58649;58650;58651;58652;58653;58654;58655;58656;58657;58658;58659;58660;58661;58662;58663;58664;58665;58666;58667;58668;58669;58670;58671;59021;59022;59023;59024;59025;59026;59027;59028;59029;59030;59031;59032;59033;59034;59035;59036;59037;59038;59039;59040;59041;59042;59043;59044;59045;59046;59047;59048;59049;59050;59051;59052;59053;59054;59055;59056;59057;59058;59059;59060;59061;59062;59063;59064;62826;62827;62828;62829;62830;62831;62832;62833;62834;62835;62836;62837;62838;62839;62840;62841;62842;62843;62844;62845;62846;62847;62848;62849;62850;62851;62852;62853;62854;62855;62856;62857;62858;62859;62860;62861;62862;62863;62864;62865;62866;62867;62868;62869;62870;62871;62872;62873;62874;62875;66014;66015;66016;66017;66018;66019;66020;66021;66022;66023;66024;66025;66026;66027;66028;66029;66030;66031;66032;66033;66034;66035;66036;66037;66038;66039;66040;66041;66042;66043;66044;66045;66046;66047;66048;66049;66050;66051;66052;66053;66054;66055;66056;66057;66058;66059;66060;66061;66062;66063;67859;67860;67861;67862;67863;67864;67865;67866;67867;67868;67869;67870;67871;67872;67873;67874;67875;67876;67877;67878;67879;67880;76898;76899;76900;78144;78145;78146;78147;78148;78149;78150;78151;78152;78153;78154;78155;78156;78157;78158;78159;78160;78161;78162;78163;78164;78165;78166;78167;78168;78169;78170;78171;78172;78173;78174;78175;78176;78177;78178;78179;78180;78181;78182;78183;78184;78185;78186;78187;78188;78189;78190;78191;78192;78193;78194;78195;78196;78197;78198;78199;78200;78201;78202;78203;78204;78205;78206;78207;78208;78209;78210;78211;78212;78213;78214;78215;78216;78217;78218;78219;78220;78221;78222;78223;78224;78225;78226;78227;78228;78229;78230;78231;78232;78233;78234;78235;78236;78237;78238;78239;78240;78241;78242;78243;78244	1703;3603;5307;10761;25144;25187;25896;35140;36658;36727;38399;39762;55971;58627;58655;59021;62861;66016;66058;67869;76898;76900;78220;78244	709;710;711;712	72;270;306;324	-1;-1;-1;-1;-1	1	0.0205567	1
I1HGC1;I1GPG3;I1ISK4;H6BDG5;A0A0Q3G2R9;A0A0Q3IWK3	I1HGC1;I1GPG3;I1ISK4	I1HGC1	7;7;4;3;3;3	5;5;3;1;2;2	4;4;2;1;1;2	0		0		0		0		0		0		0		0		0		0		0		0		0		0		0		0		0		0		0		0		0		0		0		0		0		Chlorophyll a-b binding protein, chloroplastic;Chlorophyll a-b binding protein, chloroplastic;Chlorophyll a-b binding protein, chloroplastic	6	7	5	4	5	6	5	0	0	0	0	0	0	0	0	0	0	0	1	0	0	0	0	0	0	0	0	0	4	5	4	0	0	0	0	0	0	0	0	0	0	0	0	0	0	0	0	0	0	0	0	0	3	4	3	0	0	0	0	0	0	0	0	0	0	0	0	0	0	0	0	0	0	0	0	0	54.4	40.3	33.8	27.936	263	263;266;265;155;221;225	0	85.183	By MS/MS	By MS/MS	By MS/MS												By matching										38	51.3	38	0	0	0	0	0	0	0	0	0	0	0	3	0	0	0	0	0	0	0	0	0	1.48e+09	480800000	522300000	476870000	1	0	0	0	0	0	0	0	0	0	0	0	0	0	0	0		0	0	0	0	0	0	0	0	0	0	0	0	8	115460000	37612000	40214000	37632000	0	0	0	0	0	0	0	0	0	0	0	0	0	0	0	0	0	0	0	0	0	0.00459813	0.00497484	0.00469147	0.00475481	0	0	0	0	0	0	0	0	0	0	0	0	0	0	0		0	0	0	0	0	0	0	0	0	0	0	0	194020000	206010000	198560000	0	0	0	0	0	0	0	0	0	0	0	0	0	0	0	0	0	0	0	0	0	8	10	10	0	0	0	0	0	0	0	0	0	0	0	0	0	0	0	0	0	0	0	0	0	28	AKPVSSGSPWYGSDR;FGEAVWFK;GPLENLADHLADPVNNNAWAFATNFVPGK;PVSSGSPWYGSDR;VAGGPLGEIVDPLYPGGSFDPLGLADDPEAFAELK;VLYLGPLSGEPPSYLTGEFPGDYGWDTAGLSADPETFAK;WAMLGALGCVFPELLAR				1646	302;1731;2323;4780;5917;6288;6631	True;False;False;True;True;True;True	328;1864;2511;5171;6396;6796;7160;7161	3762;3763;3764;23429;31539;31540;31541;31542;31543;31544;65820;65821;65822;80493;86132;86133;86134;90931;90932;90933;90934;90935;90936;90937	2886;2887;2888;2889;2890;2891;19783;26772;26773;26774;26775;26776;26777;26778;26779;26780;26781;26782;26783;56293;56294;56295;56296;56297;56298;68318;68319;73255;73256;73257;77182;77183;77184;77185;77186;77187;77188;77189;77190;77191;77192	2886;19783;26774;56296;68318;73255;77185	442	104	-1;-1;-1;-1;-1;-1	1	0.00475481	0
K4PA64;K4P9J4;B3TN65;A8Y9A1;A0A023HPM6	K4PA64;K4P9J4;B3TN65;A8Y9A1;A0A023HPM6	K4PA64	1;1;1;1;1	1;1;1;1;1	1;1;1;1;1	0		0		0		0		0		0		0		0		0		0		0		0		0		0		0		0		0		0		0		0		0		0		0		0		0		Photosystem II reaction center protein L;Photosystem II reaction center protein L;Photosystem II reaction center protein L;Photosystem II reaction center protein L;Photosystem II reaction center protein L	5	1	1	1	1	1	1	0	0	0	0	0	0	0	0	0	0	0	0	0	0	0	0	0	0	0	0	0	1	1	1	0	0	0	0	0	0	0	0	0	0	0	0	0	0	0	0	0	0	0	0	0	1	1	1	0	0	0	0	0	0	0	0	0	0	0	0	0	0	0	0	0	0	0	0	0	36.8	36.8	36.8	4.4971	38	38;38;38;38;38	0	9.8822	By MS/MS	By MS/MS	By MS/MS																						36.8	36.8	36.8	0	0	0	0	0	0	0	0	0	0	0	0	0	0	0	0	0	0	0	0	0	216850000	72967000	78533000	65349000	1	0	0	0	0	0	0	0	0	0	0	0	0	0	0	0		0	0	0	0	0	0	0	0	0	0	0	0	2	108420000	36484000	39266000	32675000	0	0	0	0	0	0	0	0	0	0	0	0	0	0	0	0	0	0	0	0	0	0.00446023	0.00485757	0.00407349	0.00446376	0	0	0	0	0	0	0	0	0	0	0	0	0	0	0		0	0	0	0	0	0	0	0	0	0	0	0	58481000	61261000	58408000	0	0	0	0	0	0	0	0	0	0	0	0	0	0	0	0	0	0	0	0	0	2	1	2	0	0	0	0	0	0	0	0	0	0	0	0	0	0	0	0	0	0	0	0	0	5	TQSNPNEQNVELNR				12	5781	TRUE	6247;6248	78759;78760;78761;78762;78763;78764	66934;66935;66936;66937;66938	66936			-1;-1;-1;-1;-1	1	0.00446376	0
I1H3Y8	I1H3Y8	I1H3Y8	6	4	4	0		0		0		0		0		0		0		0		0		0		0		0		0		0		0		0		0		0		0		0		0		0		0		0		0		23 kDa subunit of oxygen evolving system of photosystem II	1	6	4	4	5	5	5	4	4	3	5	5	5	2	4	3	2	2	4	3	3	3	1	1	2	4	4	6	4	4	4	3	3	2	3	4	3	2	3	3	1	2	3	2	2	2	1	1	2	3	3	4	4	4	4	3	3	2	3	4	3	2	3	3	1	2	3	2	2	2	1	1	2	3	3	4	17.8	13.8	13.8	26.601	253	253	0	28.149	By MS/MS	By MS/MS	By MS/MS	By MS/MS	By MS/MS	By MS/MS	By MS/MS	By MS/MS	By MS/MS	By MS/MS	By MS/MS	By MS/MS	By MS/MS	By MS/MS	By matching	By MS/MS	By MS/MS	By MS/MS	By matching	By MS/MS	By MS/MS	By MS/MS	By MS/MS	By MS/MS	17.8	17.8	17.8	17.4	17.4	12.6	17.4	17.8	17.4	8.7	17.4	13.4	8.7	8.7	17.4	12.6	12.6	12.6	4.7	4.7	9.5	17.8	17.8	17.8	6.5339e+09	784270000	779800000	733140000	1	106010000	112260000	106890000	1	485240000	452990000	462330000	1	33445000	52785000	47534000	1	13584000	30954000	41652000		190860000	208390000	202950000	1	16807000	30370000	39630000	1	517910000	535960000	548190000	1	14	316380000	35888000	35338000	33317000	4059700	4570400	4340000	25162000	24632000	24581000	2388900	3770400	3395300	970280	2211000	2975200	8827000	8822800	8815800	867380	1007400	1768500	25223000	25976000	27469000	0.00438737	0.00437164	0.00415353	0.00430418	0.0014703	0.00154241	0.00149987	0.00150419	0.00156583	0.0014988	0.00152143	0.00152869	0.000142786	0.000221305	0.000201882	0.000188658	7.14396e-05	0.000161816	0.0002172		0.000735118	0.000702932	0.000703034	0.000713695	0.000143838	0.000171859	0.000308179	0.000207958	0.00181865	0.00184725	0.00198633	0.00188407	291650000	291460000	276260000	95809000	103700000	114290000	86504000	80893000	77717000	8141900	6947800	6668900	0	6821500	7243800	55891000	59373000	53009000	6426000	12685000	13351000	113280000	114800000	117400000	5	4	8	4	4	4	7	4	6	2	1	1	1	1	0	4	5	4	0	0	1	5	4	5	80	EFPGQVLR;EREFPGQVLR;FVENAAGSFSVA;HQLITATVADGK;KFVENAAGSFSVA;QYYSITVLTR				1724	1199;1481;1925;2636;3232;4986	False;False;True;True;True;True	1293;1598;2069;2842;3485;5383	15824;15825;15826;15827;15828;20472;20473;20474;20475;20476;20477;20478;20479;20480;20481;20482;20483;20484;20485;20486;20487;20488;20489;20490;20491;20492;20493;25816;25817;25818;25819;25820;25821;25822;25823;25824;25825;25826;25827;25828;35628;35629;35630;35631;35632;35633;35634;35635;35636;35637;35638;35639;35640;35641;35642;35643;35644;35645;35646;35647;35648;35649;35650;35651;35652;35653;35654;35655;35656;35657;35658;35659;35660;35661;35662;35663;35664;35665;35666;35667;35668;35669;35670;35671;35672;35673;35674;35675;35676;35677;35678;44559;44560;44561;44562;44563;44564;44565;68234;68235;68236;68237;68238;68239;68240;68241;68242;68243;68244;68245;68246;68247;68248;68249;68250;68251;68252;68253	12815;12816;12817;12818;12819;17258;17259;17260;17261;17262;17263;17264;17265;17266;17267;17268;17269;17270;17271;17272;17273;17274;17275;17276;17277;17278;17279;17280;17281;17282;17283;17284;17285;17286;17287;17288;17289;17290;17291;21753;30174;30175;30176;30177;30178;30179;30180;30181;30182;30183;30184;30185;30186;30187;30188;30189;30190;30191;30192;30193;30194;30195;30196;30197;30198;30199;30200;30201;30202;30203;30204;30205;30206;30207;30208;30209;30210;30211;30212;30213;30214;30215;30216;30217;30218;30219;30220;30221;30222;30223;30224;30225;30226;30227;30228;30229;30230;38336;38337;38338;38339;38340;58289;58290;58291;58292;58293;58294;58295;58296;58297;58298;58299;58300;58301;58302;58303;58304;58305	12819;17263;21753;30226;38340;58298			-1	1	0.00430418	0
I1GU08;A0A2K3M5I7	I1GU08	I1GU08	9;1	9;1	8;0	0		0		0		0		0		0		0		0		0		0		0		0		0		0		0		0		0		0		0		0		0		0		0		0		0		ATP synthase subunit gamma	2	9	9	8	8	7	8	3	3	3	5	4	5	4	3	3	5	5	3	5	5	5	1	0	1	3	4	5	8	7	8	3	3	3	5	4	5	4	3	3	5	5	3	5	5	5	1	0	1	3	4	5	7	6	7	2	2	3	4	3	4	3	3	3	4	4	3	4	4	4	1	0	1	2	3	4	29.4	29.4	25.8	39.892	360	360;358	0	56.976	By MS/MS	By MS/MS	By MS/MS	By MS/MS	By MS/MS	By MS/MS	By MS/MS	By MS/MS	By MS/MS	By MS/MS	By MS/MS	By MS/MS	By MS/MS	By MS/MS	By MS/MS	By MS/MS	By MS/MS	By MS/MS	By MS/MS		By matching	By MS/MS	By MS/MS	By MS/MS	26.1	25.8	29.2	10.8	10.8	11.1	17.8	13.9	17.8	13.3	9.7	9.7	16.9	16.9	9.7	17.5	17.5	17.5	4.7	0	3.1	10.6	13.3	17.8	3.305e+09	702560000	670170000	674880000	1	14042000	28094000	13763000	1	75781000	66793000	89368000	1	97921000	80832000	78089000	1	77048000	68472000	71452000		59655000	64663000	77876000	1	6926100	0	6576900	1	66105000	79172000	134740000	1	18	164970000	35185000	34010000	34168000	612640	1355100	764590	3597900	3046300	4118600	4218100	4490700	4338300	4280500	3804000	3969600	3314200	3592400	3568600	384780	0	365380	2307200	3394600	6081600	0.00430143	0.00420735	0.00425962	0.00425613	0.000221879	0.000457317	0.000264237	0.000314478	0.000223897	0.00018536	0.000254918	0.000221392	0.000252118	0.000263583	0.000257953	0.000257884	0.000315164	0.000278403	0.000289794		0.000276009	0.000286214	0.000284585	0.000282269	6.3808e-05	0	6.36712e-05	4.24931e-05	0.000166355	0.000241402	0.00043977	0.000282509	239900000	242340000	259390000	21863000	23902000	28666000	29530000	26545000	35985000	29589000	31291000	30806000	35684000	34813000	33795000	30772000	37454000	37149000	0	0	0	21172000	31919000	36057000	12	11	11	1	0	0	4	4	4	3	2	2	3	3	2	3	5	5	0	0	0	1	2	3	81	ALQESLASELAAR;FLELAGIPTVK;GLCGAFNNNVLK;ITGEILEIVAGADALSG;MSAMSSATDNAIDLR;MSAMSSATDNAIDLRK;QLGVEYTVISVGK;SDPIIQTLLPMSPK;VALVVLTGER				1675	358;1797;2216;3099;4286;4287;4892;5125;5929	True;True;True;True;True;True;True;True;True	389;1934;2390;3350;4636;4637;4638;5286;5536;6410	4498;4499;4500;4501;4502;4503;4504;4505;4506;4507;4508;4509;4510;4511;4512;4513;4514;4515;4516;4517;4518;4519;4520;4521;24263;24264;24265;24266;24267;24268;24269;24270;24271;24272;24273;24274;24275;24276;24277;24278;24279;24280;24281;24282;24283;24284;29994;42426;42427;42428;42429;59343;59344;59345;59346;59347;59348;59349;59350;59351;59352;59353;59354;59355;59356;59357;67130;67131;67132;67133;67134;70181;70182;70183;70184;70185;70186;70187;70188;70189;70190;70191;70192;70193;70194;70195;70196;70197;70198;80890;80891;80892;80893;80894;80895;80896;80897;80898;80899;80900;80901;80902;80903;80904;80905;80906	3580;3581;3582;3583;3584;3585;3586;3587;3588;3589;3590;3591;3592;3593;3594;3595;3596;3597;3598;3599;3600;20471;20472;20473;20474;20475;20476;20477;20478;20479;20480;20481;20482;20483;20484;20485;20486;20487;20488;20489;20490;20491;20492;20493;20494;25548;36180;36181;36182;51046;51047;51048;51049;51050;51051;51052;51053;57365;57366;57367;59944;59945;59946;59947;59948;59949;59950;68691;68692;68693;68694;68695;68696;68697;68698;68699;68700;68701;68702;68703;68704	3591;20476;25548;36181;51050;51053;57365;59944;68691	1011;1012;1013	228;315;318	-1;-1	1	0.00425613	0
A0A2Z6MED1	A0A2Z6MED1	A0A2Z6MED1	15	15	3	0		0		0		0		0		0		0		0		0		0		0		0		0		0		0		0		0		0		0		0		0		0		0		0		0		Glyceraldehyde-3-phosphate dehydrogenase (Fragment)	1	15	15	3	13	13	13	9	8	8	12	11	11	9	10	11	9	9	10	7	8	8	6	6	4	11	11	11	13	13	13	9	8	8	12	11	11	9	10	11	9	9	10	7	8	8	6	6	4	11	11	11	2	3	2	1	1	2	2	1	1	1	1	1	1	1	1	0	0	1	1	1	1	2	2	2	38.9	38.9	5.5	48.642	457	457	0	245.29	By MS/MS	By MS/MS	By MS/MS	By MS/MS	By MS/MS	By MS/MS	By MS/MS	By MS/MS	By MS/MS	By MS/MS	By MS/MS	By MS/MS	By MS/MS	By MS/MS	By MS/MS	By MS/MS	By MS/MS	By MS/MS	By MS/MS	By MS/MS	By MS/MS	By MS/MS	By MS/MS	By MS/MS	35.4	35.2	35.4	25.8	25.6	23.2	33	29.8	29.8	24.9	27.4	33	26	23.9	29.5	23.6	27.1	25.6	17.7	17.3	11.6	29.5	29.5	29.5	48588000000	2794100000	2653200000	2740100000	1	277490000	278720000	492870000	1	3.699e+09	3.619e+09	3.4452e+09	1	3.5684e+09	3.6747e+09	3.4446e+09	1	2.9299e+09	1.9686e+09	2773900000		435290000	448640000	784280000	1	146960000	89759000	81984000	1	2769200000	2565500000	2906300000	1	28	881290000	34671000	29894000	35531000	7823700	7861800	6857000	62006000	65889000	65022000	70927000	71694000	69689000	50493000	49942000	49763000	10929000	11634000	12081000	1670600	1809600	1383200	55553000	52765000	55404000	0.00423859	0.00369816	0.00442954	0.0041221	0.0028335	0.00265319	0.00236973	0.00261881	0.00385863	0.0040092	0.0040245	0.00396411	0.00423934	0.0042081	0.00414366	0.00419703	0.00371769	0.0036551	0.00363287		0.000910174	0.000926906	0.000963424	0.000933501	0.000277035	0.000308711	0.000241037	0.000275594	0.00400552	0.00375231	0.00400635	0.0039214	748060000	723130000	701990000	353780000	347120000	337860000	636710000	661900000	641480000	628050000	542180000	608640000	469380000	518520000	494380000	131090000	136100000	180920000	169210000	181600000	61003000	593370000	570890000	556700000	16	16	19	7	6	5	20	22	21	20	18	15	16	15	18	7	8	11	5	6	3	20	17	22	333	AAALNIVPTSTGAAK;AVSLVLPQLK;DSPLEVIVVNDSGGVK;GILDVCDVPLVSVDFR;GISAEDVNAAFR;GISAEDVNAAFRK;GTMTTTHSYTGDQR;ILDEEFGIVK;ILNNETITVDGK;ILNNETITVDGKPIK;KDSPLEVIVVNDSGGVK;LPWAELGIDIVIEGTGVFVDGPGAGK;VPTPNVSVVDLVVNVAK;VVAWYDNEWGYSQR;VVDLAHLVANK				1325	3;613;1008;2182;2198;2199;2409;2901;2924;2925;3216;3910;6364;6503;6515	True;True;True;True;True;True;True;True;True;True;True;True;True;True;True	3;668;1096;2354;2371;2372;2600;2601;3127;3151;3152;3469;4205;6876;7024;7037	18;19;20;21;22;23;24;25;26;27;28;29;30;31;32;33;34;35;36;37;38;39;40;41;42;43;44;45;46;47;48;49;50;51;52;53;54;55;56;8091;8092;8093;8094;8095;8096;8097;8098;8099;8100;8101;8102;8103;8104;8105;8106;8107;8108;8109;8110;8111;8112;8113;8114;8115;8116;8117;8118;8119;8120;8121;8122;8123;13603;13604;13605;13606;13607;13608;13609;13610;13611;13612;13613;13614;13615;13616;13617;13618;13619;13620;13621;13622;13623;13624;13625;13626;13627;13628;13629;13630;13631;13632;13633;13634;13635;13636;13637;13638;13639;29578;29579;29580;29699;29700;29701;29702;29703;29704;29705;29706;29707;29708;29709;29710;29711;29712;29713;29714;29715;29716;29717;29718;29719;29720;29721;29722;29723;29724;29725;29726;29727;29728;29729;29730;29731;29732;29733;29734;29735;29736;29737;29738;29739;29740;29741;29742;29743;29744;29745;29746;29747;29748;32424;32425;32426;32427;32428;32429;32430;32431;32432;32433;32434;32435;32436;32437;32438;32439;32440;32441;32442;32443;32444;32445;32446;32447;32448;32449;32450;32451;32452;32453;32454;32455;32456;32457;32458;32459;32460;32461;32462;32463;32464;32465;32466;32467;32468;32469;32470;32471;32472;32473;32474;32475;32476;32477;32478;32479;32480;32481;32482;32483;32484;32485;32486;32487;32488;32489;32490;32491;32492;32493;32494;39775;39776;39777;39778;39779;39780;39781;39782;39783;39784;39785;39786;39787;39788;39789;39790;39791;39792;39793;40072;40073;40074;40075;40076;40077;40078;40079;40080;40081;40082;40083;40084;40085;40086;40087;40088;40089;40090;40091;44136;44137;44138;44139;44140;44141;44142;44143;53652;53653;53654;53655;53656;53657;53658;53659;53660;53661;53662;53663;53664;53665;87079;87080;87081;87082;87083;87084;87085;87086;87087;87088;87089;87090;87091;87092;87093;87094;87095;87096;87097;87098;87099;87100;87101;87102;87103;87104;87105;87106;87107;87108;87109;87110;89208;89209;89210;89211;89212;89213;89214;89215;89216;89217;89218;89219;89220;89221;89222;89223;89224;89225;89226;89227;89228;89229;89230;89231;89232;89233;89234;89235;89236;89237;89238;89239;89240;89241;89242;89243;89244;89245;89246;89247;89248;89249;89250;89251;89252;89253;89254;89459;89460;89461;89462;89463;89464;89465;89466;89467;89468;89469;89470	11;12;13;14;15;16;17;18;19;20;21;22;23;24;25;26;27;28;29;30;31;32;33;34;35;36;37;38;39;40;41;42;43;44;45;46;47;48;6605;6606;6607;6608;6609;6610;6611;6612;6613;6614;6615;6616;6617;6618;6619;6620;6621;6622;6623;6624;6625;6626;6627;6628;6629;6630;6631;6632;6633;6634;6635;6636;6637;10980;10981;10982;10983;10984;10985;10986;10987;10988;10989;10990;10991;10992;10993;10994;10995;10996;10997;10998;10999;11000;11001;11002;11003;11004;11005;11006;25210;25211;25302;25303;25304;25305;25306;25307;25308;25309;25310;25311;25312;25313;25314;25315;25316;25317;25318;25319;25320;25321;25322;25323;25324;25325;25326;25327;25328;25329;25330;25331;25332;25333;25334;25335;25336;25337;25338;25339;25340;25341;25342;25343;25344;25345;25346;25347;25348;25349;27445;27446;27447;27448;27449;27450;27451;27452;27453;27454;27455;27456;27457;27458;27459;27460;27461;27462;27463;27464;27465;27466;27467;27468;27469;27470;27471;27472;27473;27474;27475;27476;27477;27478;27479;27480;27481;27482;27483;27484;27485;27486;27487;27488;27489;27490;27491;27492;27493;27494;27495;27496;27497;27498;27499;27500;27501;33963;33964;33965;33966;33967;33968;33969;33970;33971;33972;33973;33974;34215;34216;34217;34218;34219;34220;34221;34222;34223;34224;34225;34226;34227;34228;34229;34230;37821;37822;46276;46277;46278;46279;46280;46281;46282;46283;46284;46285;46286;73999;74000;74001;74002;74003;74004;74005;74006;74007;74008;74009;74010;74011;74012;74013;74014;74015;74016;74017;74018;74019;74020;74021;74022;74023;75869;75870;75871;75872;75873;75874;75875;75876;75877;75878;75879;75880;75881;75882;75883;75884;75885;75886;75887;75888;75889;75890;75891;75892;75893;75894;75895;75896;75897;75898;75899;75900;75901;75902;75903;75904;75905;75906;75907;75908;75909;75910;75911;75912;75913;75914;75915;75916;75917;75918;75919;75920;75921;75922;75923;75924;75925;76114;76115;76116;76117;76118;76119;76120;76121;76122	26;6612;10989;25211;25302;25348;27489;33972;34215;34225;37821;46276;74013;75882;76116	86	268	-1	1	0.00419703	0
A0A0F6Y5M5;A0A141KR84	A0A0F6Y5M5;A0A141KR84	A0A0F6Y5M5	20;14	1;0	1;0	0		0		0		0		0		0		0		0		0		0		0		0		0		0		0		0		0		0		0		0		0		0		0		0		0		Ribulose bisphosphate carboxylase large chain (Fragment);Ribulose bisphosphate carboxylase large chain (Fragment)	2	20	1	1	14	14	14	13	14	13	19	19	19	20	20	20	19	18	19	17	16	17	15	14	14	19	20	19	1	1	1	1	1	1	1	1	1	1	1	1	1	1	1	1	1	1	1	1	1	1	1	1	1	1	1	1	1	1	1	1	1	1	1	1	1	1	1	1	1	1	1	1	1	1	1	1	45.2	2.3	2.3	48.212	436	436;365	0.00061538	3.2551	By MS/MS	By MS/MS	By MS/MS	By MS/MS	By MS/MS	By MS/MS	By MS/MS	By MS/MS	By MS/MS	By MS/MS	By MS/MS	By MS/MS	By MS/MS	By MS/MS	By MS/MS	By MS/MS	By MS/MS	By MS/MS	By MS/MS	By MS/MS	By MS/MS	By MS/MS	By MS/MS	By MS/MS	40.1	40.1	40.1	32.6	40.1	31.4	44.7	44.7	44.7	45.2	45.2	45.2	45.2	45	45.2	44.3	42	44.3	41.7	41.3	33	44.7	45.2	44.7	10393000000	574000000	520790000	553260000	1	114480000	168700000	149730000	1	1.023e+09	1.0541e+09	1.0545e+09	1	451980000	478180000	492400000	1	477540000	435140000	466800000		356440000	415880000	358360000	1	75008000	49460000	57743000	1	347610000	337080000	381220000	1	17	611380000	33765000	30635000	32545000	6734400	9923400	8807800	60178000	62007000	62032000	26587000	28128000	28964000	28091000	25596000	27459000	20967000	24464000	21080000	4412200	2909400	3396600	20448000	19829000	22425000	0.00412783	0.00378983	0.00405729	0.00399165	0.00243899	0.00334893	0.00304391	0.00294395	0.00374488	0.00377298	0.00383943	0.00378577	0.00158912	0.00165098	0.00172218	0.00165409	0.00206828	0.00187329	0.0020046		0.00174615	0.0019491	0.00168107	0.0017921	0.000731675	0.000496332	0.000591892	0.000606633	0.00147436	0.00141011	0.00162159	0.00150202	0	0	0	0	0	0	0	0	0	0	0	0	0	0	0	0	0	0	0	0	0	0	0	0	3	3	3	4	4	4	4	4	6	2	3	3	2	3	3	3	4	3	2	2	2	3	3	2	75	DDENVNSQPFMR;DNGLLLHIHR;ELGVPIVMHDYITGGFTANTSLAHYCR;EMTLGFVDLLR;EMTLGFVDLLRDDFIEK;EMTLGFVDLLRDDFIEKDR;FLFCAEALYK;GGLDFTKDDENVNSQPFMR;GHYLNATAGTCEEMIK;GHYLNATAGTCEEMIKR;LEGEREMTLGFVDLLR;LEGEREMTLGFVDLLRDDFIEK;LGLSAKNYGR;MSGGDHIHSGTVVGK;MSGGDHIHSGTVVGKLEGER;TFQGPPHGIQVER;TFQGPPHGIQVERDK;VALEACVQAR;VSPQPGVPPEEAGAAVAAESSTGTWTTVWTDGLTSLDR;VSPQPGVPPEEAGAAVAAESSTGTWTTVWTDGLTSLDRYK				31	723;931;1365;1422;1424;1425;1800;2117;2149;2150;3458;3459;3584;4290;4291;5603;5604;5922;6431;6432	False;False;False;False;False;False;True;False;False;False;False;False;False;False;False;False;False;False;False;False	788;789;1010;1467;1468;1531;1532;1534;1535;1536;1937;2277;2278;2315;2316;2317;2318;3722;3723;3724;3725;3856;4641;4642;4643;6054;6055;6403;6948;6949	9533;9534;9535;9536;9537;9538;9539;9540;9541;9542;9543;9544;9545;9546;9547;9548;9549;9550;9551;9552;9553;9554;9555;9556;9557;9558;9559;9560;9561;9562;9563;9564;9565;9566;9567;9568;9569;9570;9571;9572;9573;9574;9575;9576;9577;9578;9579;9580;9581;9582;9583;9584;9585;9586;9587;9588;9589;9590;9591;9592;9593;9594;9595;9596;9597;9598;9599;9600;9601;9602;9603;9604;9605;9606;9607;9608;9609;9610;9611;9612;9613;9614;9615;9616;9617;9618;9619;9620;9621;9622;9623;9624;9625;9626;9627;9628;9629;9630;9631;9632;9633;9634;9635;9636;9637;9638;9639;9640;9641;9642;9643;9644;9645;9646;9647;9648;9649;9650;9651;9652;9653;9654;9655;9656;9657;9658;9659;9660;9661;9662;9663;9664;9665;9666;9667;9668;9669;9670;9671;9672;9673;9674;9675;9676;9677;9678;9679;9680;9681;9682;9683;9684;9685;9686;9687;9688;9689;9690;9691;9692;9693;9694;12396;12397;12398;12399;12400;12401;12402;12403;12404;12405;12406;12407;12408;12409;12410;12411;12412;12413;12414;12415;12416;12417;12418;12419;12420;12421;12422;12423;12424;12425;18514;18515;18516;18517;18518;18519;18520;18521;18522;18523;18524;18525;18526;18527;18528;18529;18530;18531;18532;18533;18534;18535;18536;18537;18538;18539;18540;18541;18542;18543;18544;18545;18546;18547;18548;18549;18550;18551;18552;18553;18554;18555;18556;18557;18558;18559;18560;18561;18562;18563;18564;18565;18566;18567;18568;18569;18570;18571;18572;18573;18574;18575;18576;18577;18578;18579;18580;18581;18582;18583;18584;18585;18586;18587;18588;18589;18590;18591;18592;18593;18594;18595;18596;18597;18598;18599;18600;18601;18602;18603;18604;18605;18606;18607;18608;18609;18610;18611;18612;18613;18614;18615;18616;18617;18618;18619;18620;18621;18622;18623;18624;18625;18626;18627;18628;18629;18630;18631;18632;18633;18634;18635;18636;18637;18638;18639;18640;18641;18642;18643;18644;18645;18646;18647;18648;18649;18650;18651;18652;18653;18654;18655;18656;18657;18658;18659;18660;18661;18662;18663;18664;18665;18666;18667;18668;18669;18670;18671;18672;18673;18674;18675;18676;18677;18678;19577;19578;19579;19580;19581;19582;19583;19584;19585;19586;19587;19588;19589;19590;19591;19592;19593;19594;19595;19596;19597;19598;19599;19600;19601;19602;19603;19604;19605;19606;19607;19608;19609;19610;19611;19612;19613;19614;19615;19616;19617;19618;19619;19620;19621;19622;19623;19624;19625;19626;19627;19628;19629;19630;19631;19632;19633;19634;19635;19636;19637;19638;19639;19640;19641;19642;19643;19644;19645;19646;19647;19648;19649;19650;19651;19652;19653;19654;19655;19656;19657;19661;19662;19663;19664;19665;19666;19667;19668;19669;19670;19671;19672;19673;19674;19675;19676;19677;19678;19679;19680;19681;19682;19683;19684;19685;19686;19687;19688;19689;19690;19691;19692;19693;19694;19695;19696;19697;19698;19699;19700;19701;19702;19703;19704;19705;19706;19707;19708;19709;19710;19711;19712;19713;19714;19715;19716;19717;19718;19719;19720;19721;19722;19723;19724;19725;19726;19727;19728;19729;19730;19731;19732;19733;19734;19735;19736;19737;19738;19739;19740;19741;19742;19743;19744;19745;19746;19747;19748;19749;19750;19751;19752;19753;19754;19755;19756;19757;19758;19759;19760;19761;19762;19763;19764;19765;19766;19767;19768;19769;19770;19771;19772;19773;19774;19775;19776;19777;19778;19779;19780;19781;19782;19783;19784;19785;19786;19787;19788;19789;19790;19791;19792;19793;19794;19795;19796;19797;19798;19799;19800;19801;19802;19803;19804;19805;19806;19807;19808;19809;19810;19811;19812;19813;19814;19815;19816;19817;19818;19819;19820;19821;19822;19823;19824;19825;19826;19827;19828;19829;19830;19831;19832;19833;19834;19835;19836;19837;19838;19839;19840;19841;19842;19843;19844;19845;19846;24317;24318;24319;24320;24321;24322;24323;24324;24325;24326;24327;24328;24329;24330;24331;24332;24333;24334;24335;24336;24337;24338;24339;24340;24341;24342;24343;24344;24345;24346;24347;24348;28401;28402;28403;28404;28405;28406;28407;28408;28409;28410;28411;28412;28413;28414;28415;28416;28417;28418;28419;28420;28421;28422;28423;28424;28425;28426;28427;28428;28429;28430;28431;28432;28433;28434;28435;28436;28437;28438;28439;28440;28441;28442;28443;28444;28445;28446;28447;28448;28449;28450;28451;28452;28453;28454;28455;28456;28457;28458;28459;28460;28461;28462;28463;28464;28465;28466;28467;28468;28469;28470;28471;28472;28853;28854;28855;28856;28857;28858;28859;28860;28861;28862;28863;28864;28865;28866;28867;28868;28869;28870;28871;28872;28873;28874;28875;28876;28877;28878;28879;28880;28881;28882;28883;28884;28885;28886;28887;28888;28889;28890;28891;28892;28893;28894;28895;28896;28897;28898;28899;28900;28901;28902;28903;28904;28905;28906;28907;28908;28909;28910;28911;28912;28913;28914;28915;28916;28917;28918;28919;28920;28921;28922;28923;28924;28925;28926;28927;28928;28929;28930;28931;28932;28933;28934;28935;28936;28937;28938;28939;28940;28941;28942;28943;28944;28945;28946;28947;28948;28949;28950;28951;28952;28953;28954;28955;28956;28957;28958;28959;28960;28961;28962;28963;28964;28965;28966;28967;28968;28969;28970;28971;28972;28973;28974;28975;28976;28977;28978;28979;28980;28981;28982;28983;28984;28985;28986;28987;28988;28989;28990;28991;28992;28993;28994;28995;28996;28997;28998;28999;29000;29001;29002;29003;29004;29005;29006;29007;29008;29009;29010;29011;29012;29013;29014;29015;29016;29017;29018;29019;29020;29021;29022;29023;29024;29025;29026;29027;29028;29029;29030;29031;29032;29033;29034;29035;29036;29037;29038;29039;29040;29041;29042;29043;29044;29045;29046;29047;29048;47675;47676;47677;47678;47679;47680;47681;47682;47683;47684;47685;47686;47687;47688;47689;47690;47691;47692;47693;47694;47695;47696;47697;47698;47699;47700;47701;47702;47703;47704;47705;47706;47707;47708;47709;47710;47711;47712;47713;47714;47715;47716;47717;47718;47719;47720;47721;47722;47723;47724;47725;47726;47727;47728;47729;47730;47731;47732;47733;47734;47735;47736;47737;47738;47739;47740;47741;47742;47743;47744;47745;47746;47747;47748;47749;47750;47751;47752;47753;47754;47755;47756;47757;47758;47759;47760;47761;47762;47763;47764;47765;47766;47767;47768;47769;47770;47771;47772;47773;47774;47775;47776;47777;47778;47779;47780;47781;47782;47783;47784;47785;47786;47787;47788;47789;47790;47791;47792;47793;47794;47795;47796;47797;47798;47799;47800;47801;47802;47803;47804;47805;47806;47807;47808;47809;47810;47811;47812;47813;47814;47815;47816;47817;49460;49461;49462;49463;49464;49465;49466;49467;49468;49469;49470;49471;49472;49473;59369;59370;59371;59372;59373;59374;59375;59376;59377;59378;59379;59380;59381;59382;59383;59384;59385;59386;59387;59388;59389;59390;59391;59392;59393;59394;59395;59396;59397;59398;59399;59400;59401;59402;59403;59404;59405;59406;59407;59408;59409;59410;59411;59412;59413;59414;59415;59416;59417;59418;59419;59420;59421;59422;59423;59424;59425;59426;59427;59428;59429;59430;59431;59432;59433;59434;59435;59436;59437;59438;59439;59440;59441;59442;59443;59444;59445;59446;59447;59448;59449;59450;59451;59452;59453;59454;59455;59456;59457;59458;59459;59460;59461;59462;59463;59464;59465;59466;59467;59468;59469;59470;59471;59472;59473;59474;59475;59476;59477;59478;59479;59480;59481;59482;59483;59484;59485;59486;59487;59488;59489;59490;59491;59492;59493;59494;59495;59496;59497;59498;59499;59500;59501;59502;59503;59504;59505;59506;59507;59508;59509;59510;59511;59512;59513;59514;59515;59516;59517;76112;76113;76114;76115;76116;76117;76118;76119;76120;76121;76122;76123;76124;76125;76126;76127;76128;76129;76130;76131;76132;76133;76134;76135;76136;76137;76138;76139;76140;76141;76142;76143;76144;76145;76146;76147;76148;76149;76150;76151;76152;76153;76154;76155;76156;76157;76158;76159;76160;76161;76162;76163;76164;76165;76166;76167;76168;76169;76170;76171;76172;76173;76174;76175;76176;76177;76178;76179;76180;76181;76182;76183;76184;76185;76186;76187;76188;76189;76190;76191;76192;76193;76194;76195;76196;76197;76198;76199;76200;76201;76202;76203;76204;76205;76206;76207;76208;76209;76210;76211;76212;76213;76214;76215;76216;76217;76218;76219;76220;76221;76222;76223;76224;76225;76226;76227;76228;76229;76230;76231;76232;76233;76234;76235;76236;76237;76238;76239;76240;76241;76242;76243;76244;76245;76246;76247;76248;76249;76250;76251;76252;76253;76254;76255;76256;76257;76258;76259;76260;76261;76262;76263;76264;76265;76266;76267;76268;76269;76270;76271;76272;76273;76274;76275;76276;76277;76278;76279;76280;76281;76282;76283;76284;76285;76286;76287;76288;76289;76290;76291;76292;76293;76294;76295;76296;76297;76298;76299;76300;76301;76302;76303;76304;76305;76306;76307;76308;76309;76310;76311;76312;76313;76314;76315;76316;76317;76318;76319;76320;76321;76322;76323;76324;76325;76326;76327;76328;76329;76330;76331;76332;76333;76334;76335;76336;76337;76338;76339;76340;76341;76342;76343;76344;76345;76346;76347;76348;76349;76350;76351;76352;76353;76354;76355;76356;76357;76358;76359;76360;76361;76362;76363;80603;80604;80605;80606;80607;80608;80609;80610;80611;80612;80613;80614;80615;80616;80617;80618;80619;80620;80621;80622;80623;80624;80625;80626;80627;80628;80629;80630;80631;80632;80633;80634;80635;80636;80637;80638;80639;80640;80641;80642;80643;80644;80645;80646;80647;80648;80649;80650;80651;80652;80653;80654;80655;80656;80657;80658;80659;80660;80661;80662;80663;80664;80665;80666;80667;80668;80669;80670;80671;80672;80673;80674;80675;80676;80677;80678;80679;80680;80681;80682;80683;80684;80685;80686;80687;80688;80689;80690;80691;80692;80693;80694;80695;80696;80697;80698;80699;80700;80701;80702;80703;80704;80705;80706;80707;80708;80709;80710;80711;80712;80713;80714;80715;80716;80717;80718;80719;80720;80721;80722;80723;80724;80725;80726;80727;80728;80729;80730;80731;80732;80733;80734;80735;80736;80737;80738;80739;80740;80741;80742;80743;80744;80745;80746;80747;80748;80749;80750;80751;80752;80753;80754;80755;80756;80757;80758;80759;80760;80761;80762;80763;80764;80765;80766;80767;80768;80769;80770;80771;80772;80773;80774;80775;80776;80777;80778;80779;80780;80781;80782;80783;80784;80785;80786;80787;80788;80789;80790;80791;80792;80793;80794;80795;80796;80797;80798;80799;80800;80801;80802;80803;80804;80805;80806;80807;80808;80809;80810;80811;80812;80813;80814;80815;80816;88142;88143;88144;88145;88146;88147;88148;88149;88150;88151;88152;88153;88154;88155;88156;88157;88158;88159;88160;88161;88162;88163;88164;88165;88166;88167;88168;88169;88170;88171;88172;88173;88174;88175;88176;88177;88178;88179;88180;88181;88182;88183;88184;88185;88186;88187;88188;88189;88190;88191;88192;88193	7659;7660;7661;7662;7663;7664;7665;7666;7667;7668;7669;7670;7671;7672;7673;7674;7675;7676;7677;7678;7679;7680;7681;7682;7683;7684;7685;7686;7687;7688;7689;7690;7691;7692;7693;7694;7695;7696;7697;7698;7699;7700;7701;7702;7703;7704;7705;7706;7707;7708;7709;7710;7711;7712;7713;7714;7715;7716;7717;7718;7719;7720;7721;7722;7723;7724;7725;7726;7727;7728;7729;7730;7731;7732;7733;7734;7735;7736;7737;7738;7739;7740;7741;7742;7743;7744;7745;7746;7747;7748;7749;7750;7751;7752;7753;7754;7755;7756;7757;7758;7759;7760;7761;7762;7763;7764;7765;7766;7767;7768;7769;7770;7771;7772;7773;7774;7775;7776;7777;7778;7779;7780;7781;7782;7783;7784;7785;7786;7787;7788;7789;7790;7791;7792;7793;7794;7795;7796;7797;7798;7799;7800;7801;7802;7803;7804;7805;7806;7807;7808;7809;7810;7811;7812;7813;7814;7815;7816;7817;7818;7819;7820;7821;7822;7823;7824;7825;7826;7827;7828;7829;7830;7831;7832;7833;7834;7835;7836;7837;7838;7839;7840;7841;7842;7843;7844;9875;9876;9877;9878;9879;9880;9881;9882;9883;9884;9885;9886;9887;9888;9889;9890;9891;9892;9893;9894;9895;9896;9897;9898;9899;9900;9901;9902;9903;9904;9905;9906;9907;9908;9909;9910;9911;9912;9913;9914;9915;9916;9917;9918;9919;9920;9921;9922;9923;9924;9925;9926;9927;9928;9929;9930;9931;9932;9933;9934;9935;9936;9937;9938;9939;9940;9941;9942;9943;9944;9945;9946;15332;15333;15334;15335;15336;15337;15338;15339;15340;15341;15342;15343;15344;15345;15346;15347;15348;15349;15350;15351;15352;15353;15354;15355;15356;15357;15358;15359;15360;15361;15362;15363;15364;15365;15366;15367;15368;15369;15370;15371;15372;15373;15374;15375;15376;15377;15378;15379;15380;15381;15382;15383;15384;15385;15386;15387;15388;15389;15390;15391;15392;15393;15394;15395;15396;15397;15398;15399;15400;15401;15402;15403;15404;15405;15406;15407;15408;15409;15410;15411;15412;15413;15414;15415;15416;15417;15418;15419;15420;15421;15422;15423;15424;15425;15426;15427;15428;15429;15430;15431;15432;15433;15434;15435;15436;15437;15438;15439;15440;15441;15442;15443;15444;15445;15446;15447;15448;15449;15450;15451;15452;15453;15454;15455;15456;15457;15458;15459;15460;15461;15462;15463;15464;15465;15466;15467;15468;15469;15470;15471;15472;15473;15474;15475;15476;15477;15478;15479;15480;15481;15482;15483;15484;15485;15486;15487;15488;15489;15490;15491;15492;15493;15494;15495;15496;15497;15498;15499;15500;15501;15502;15503;15504;15505;15506;15507;15508;15509;15510;15511;15512;15513;15514;15515;15516;15517;15518;15519;15520;15521;15522;15523;15524;15525;15526;15527;15528;15529;15530;15531;15532;15533;15534;15535;15536;15537;15538;15539;15540;15541;15542;15543;15544;15545;15546;15547;15548;15549;15550;15551;15552;15553;15554;15555;15556;15557;15558;15559;15560;15561;15562;15563;15564;15565;15566;15567;15568;15569;15570;15571;15572;15573;15574;15575;15576;15577;15578;15579;16448;16449;16450;16451;16452;16453;16454;16455;16456;16457;16458;16459;16460;16461;16462;16463;16464;16465;16466;16467;16468;16469;16470;16471;16472;16473;16474;16475;16476;16477;16478;16479;16480;16481;16482;16483;16484;16485;16486;16487;16488;16489;16490;16491;16492;16493;16494;16495;16496;16497;16498;16499;16500;16501;16502;16503;16504;16505;16506;16507;16508;16509;16510;16511;16512;16513;16514;16515;16516;16517;16518;16519;16520;16521;16522;16523;16524;16525;16526;16527;16528;16529;16530;16531;16532;16533;16534;16535;16536;16537;16538;16539;16540;16541;16542;16543;16544;16545;16546;16547;16548;16549;16550;16551;16552;16553;16554;16555;16556;16557;16558;16559;16560;16561;16562;16563;16566;16567;16568;16569;16570;16571;16572;16573;16574;16575;16576;16577;16578;16579;16580;16581;16582;16583;16584;16585;16586;16587;16588;16589;16590;16591;16592;16593;16594;16595;16596;16597;16598;16599;16600;16601;16602;16603;16604;16605;16606;16607;16608;16609;16610;16611;16612;16613;16614;16615;16616;16617;16618;16619;16620;16621;16622;16623;16624;16625;16626;16627;16628;16629;16630;16631;16632;16633;16634;16635;16636;16637;16638;16639;16640;16641;16642;16643;16644;16645;16646;16647;16648;16649;16650;16651;16652;16653;16654;16655;16656;16657;16658;16659;16660;16661;16662;16663;16664;16665;16666;16667;16668;16669;16670;16671;16672;16673;16674;16675;16676;16677;16678;16679;16680;16681;16682;16683;16684;16685;16686;16687;16688;16689;16690;16691;16692;16693;16694;16695;16696;16697;16698;16699;16700;16701;16702;16703;16704;16705;16706;16707;16708;16709;16710;16711;16712;16713;16714;16715;16716;16717;16718;16719;16720;16721;16722;16723;16724;16725;16726;16727;16728;16729;16730;16731;16732;16733;16734;16735;16736;16737;16738;16739;16740;16741;16742;16743;16744;16745;16746;16747;16748;16749;16750;16751;16752;16753;16754;16755;16756;16757;16758;16759;16760;16761;16762;16763;16764;16765;16766;16767;16768;16769;16770;16771;16772;16773;16774;16775;16776;16777;16778;16779;16780;16781;16782;16783;16784;16785;16786;16787;16788;16789;16790;16791;16792;16793;16794;16795;16796;16797;16798;16799;16800;16801;16802;16803;16804;16805;16806;16807;16808;16809;16810;16811;16812;16813;16814;16815;16816;16817;16818;16819;16820;16821;16822;16823;16824;16825;16826;16827;16828;16829;16830;16831;16832;16833;16834;16835;16836;16837;16838;16839;16840;20531;20532;20533;20534;20535;20536;20537;20538;20539;20540;20541;20542;20543;20544;20545;20546;20547;20548;20549;20550;20551;20552;20553;20554;20555;20556;20557;20558;20559;20560;20561;20562;20563;20564;20565;20566;20567;20568;20569;20570;20571;20572;20573;20574;20575;20576;20577;20578;20579;20580;20581;20582;20583;20584;20585;20586;20587;20588;20589;20590;20591;20592;20593;20594;20595;20596;20597;20598;20599;20600;20601;20602;20603;20604;20605;23956;23957;23958;23959;23960;23961;23962;23963;23964;23965;23966;23967;23968;23969;23970;23971;23972;23973;23974;23975;23976;23977;23978;23979;23980;23981;23982;23983;23984;23985;23986;23987;23988;23989;23990;23991;23992;23993;23994;23995;23996;23997;23998;23999;24000;24001;24002;24003;24004;24005;24006;24007;24008;24009;24010;24011;24012;24013;24014;24015;24016;24017;24018;24019;24020;24021;24022;24023;24024;24025;24026;24027;24028;24029;24030;24031;24032;24033;24034;24035;24036;24037;24038;24039;24040;24041;24042;24043;24044;24045;24046;24047;24048;24049;24050;24051;24052;24053;24054;24055;24056;24057;24058;24059;24060;24061;24062;24063;24064;24065;24066;24067;24068;24069;24070;24071;24072;24073;24074;24075;24076;24077;24078;24079;24408;24409;24410;24411;24412;24413;24414;24415;24416;24417;24418;24419;24420;24421;24422;24423;24424;24425;24426;24427;24428;24429;24430;24431;24432;24433;24434;24435;24436;24437;24438;24439;24440;24441;24442;24443;24444;24445;24446;24447;24448;24449;24450;24451;24452;24453;24454;24455;24456;24457;24458;24459;24460;24461;24462;24463;24464;24465;24466;24467;24468;24469;24470;24471;24472;24473;24474;24475;24476;24477;24478;24479;24480;24481;24482;24483;24484;24485;24486;24487;24488;24489;24490;24491;24492;24493;24494;24495;24496;24497;24498;24499;24500;24501;24502;24503;24504;24505;24506;24507;24508;24509;24510;24511;24512;24513;24514;24515;24516;24517;24518;24519;24520;24521;24522;24523;24524;24525;24526;24527;24528;24529;24530;24531;24532;24533;24534;24535;24536;24537;24538;24539;24540;24541;24542;24543;24544;24545;24546;24547;24548;24549;24550;24551;24552;24553;24554;24555;24556;24557;24558;24559;24560;24561;24562;24563;24564;24565;24566;24567;24568;24569;24570;24571;24572;24573;24574;24575;24576;24577;24578;24579;24580;24581;24582;24583;24584;24585;24586;24587;24588;24589;24590;24591;24592;24593;24594;24595;24596;24597;24598;24599;24600;24601;24602;24603;24604;24605;24606;24607;24608;24609;24610;24611;24612;24613;24614;24615;24616;24617;24618;24619;24620;24621;24622;24623;24624;24625;24626;24627;24628;24629;24630;24631;24632;24633;24634;24635;24636;24637;24638;24639;24640;24641;24642;24643;24644;24645;24646;24647;24648;24649;24650;24651;24652;24653;24654;24655;24656;24657;24658;24659;24660;24661;24662;24663;24664;24665;24666;24667;24668;24669;41065;41066;41067;41068;41069;41070;41071;41072;41073;41074;41075;41076;41077;41078;41079;41080;41081;41082;41083;41084;41085;41086;41087;41088;41089;41090;41091;41092;41093;41094;41095;41096;41097;41098;41099;41100;41101;41102;41103;41104;41105;41106;41107;41108;41109;41110;41111;41112;41113;41114;41115;41116;41117;41118;41119;41120;41121;41122;41123;41124;41125;41126;41127;41128;41129;41130;41131;41132;41133;41134;41135;41136;41137;41138;41139;41140;41141;41142;41143;41144;41145;41146;41147;41148;41149;41150;41151;41152;41153;41154;41155;41156;41157;41158;41159;41160;41161;41162;41163;41164;41165;41166;41167;41168;41169;41170;41171;41172;41173;41174;41175;41176;41177;41178;41179;41180;41181;41182;41183;41184;41185;41186;41187;41188;41189;41190;41191;41192;41193;41194;41195;41196;41197;41198;41199;41200;41201;41202;41203;41204;41205;41206;41207;41208;41209;41210;41211;41212;41213;41214;41215;41216;41217;41218;41219;41220;41221;41222;41223;41224;41225;41226;41227;41228;41229;41230;41231;41232;41233;41234;41235;41236;41237;41238;41239;41240;41241;41242;41243;41244;41245;41246;41247;41248;41249;41250;41251;41252;41253;41254;41255;41256;41257;41258;41259;41260;41261;41262;41263;41264;41265;41266;41267;41268;41269;41270;41271;41272;41273;41274;41275;41276;41277;41278;41279;41280;41281;41282;41283;41284;41285;41286;41287;41288;41289;41290;41291;41292;42651;42652;42653;42654;42655;42656;42657;42658;51059;51060;51061;51062;51063;51064;51065;51066;51067;51068;51069;51070;51071;51072;51073;51074;51075;51076;51077;51078;51079;51080;51081;51082;51083;51084;51085;51086;51087;51088;51089;51090;51091;51092;51093;51094;51095;51096;51097;51098;51099;51100;51101;51102;51103;51104;51105;51106;51107;51108;51109;51110;51111;51112;51113;51114;51115;51116;51117;51118;51119;51120;51121;51122;51123;51124;51125;51126;51127;51128;51129;51130;51131;51132;51133;51134;51135;51136;51137;51138;51139;51140;51141;51142;51143;51144;51145;51146;51147;51148;51149;51150;51151;51152;51153;51154;51155;51156;51157;51158;51159;51160;51161;51162;51163;51164;51165;51166;51167;51168;51169;51170;51171;51172;51173;51174;51175;51176;51177;51178;51179;51180;51181;51182;51183;51184;51185;51186;51187;51188;51189;51190;51191;51192;51193;51194;51195;51196;51197;51198;51199;51200;51201;51202;51203;51204;51205;51206;51207;51208;51209;51210;51211;51212;51213;51214;51215;51216;51217;51218;51219;51220;64672;64673;64674;64675;64676;64677;64678;64679;64680;64681;64682;64683;64684;64685;64686;64687;64688;64689;64690;64691;64692;64693;64694;64695;64696;64697;64698;64699;64700;64701;64702;64703;64704;64705;64706;64707;64708;64709;64710;64711;64712;64713;64714;64715;64716;64717;64718;64719;64720;64721;64722;64723;64724;64725;64726;64727;64728;64729;64730;64731;64732;64733;64734;64735;64736;64737;64738;64739;64740;64741;64742;64743;64744;64745;64746;64747;64748;64749;64750;64751;64752;64753;64754;64755;64756;64757;64758;64759;64760;64761;64762;64763;64764;64765;64766;64767;64768;64769;64770;64771;64772;64773;64774;64775;64776;64777;64778;64779;64780;64781;64782;64783;64784;64785;64786;64787;64788;64789;64790;64791;64792;64793;64794;64795;64796;64797;64798;64799;64800;64801;64802;64803;64804;64805;64806;64807;64808;64809;64810;64811;64812;64813;64814;64815;64816;64817;64818;64819;64820;64821;64822;64823;64824;64825;64826;64827;64828;64829;64830;64831;64832;64833;64834;64835;64836;64837;64838;64839;64840;64841;64842;64843;64844;64845;64846;64847;64848;64849;64850;64851;64852;64853;64854;64855;64856;64857;64858;64859;64860;64861;64862;64863;64864;64865;64866;64867;64868;64869;64870;64871;64872;64873;64874;64875;64876;64877;64878;64879;64880;64881;64882;64883;64884;64885;64886;64887;64888;64889;64890;64891;64892;64893;64894;64895;64896;64897;64898;64899;64900;64901;64902;64903;64904;64905;64906;64907;64908;64909;64910;64911;64912;64913;64914;64915;64916;64917;64918;64919;64920;64921;64922;64923;64924;64925;64926;64927;64928;64929;64930;64931;64932;64933;64934;64935;64936;64937;64938;64939;64940;64941;64942;64943;64944;64945;64946;64947;64948;64949;64950;64951;64952;64953;64954;64955;64956;64957;64958;64959;64960;64961;64962;64963;64964;64965;64966;64967;64968;64969;64970;64971;64972;64973;64974;64975;64976;64977;64978;64979;64980;64981;64982;64983;64984;64985;64986;64987;64988;64989;64990;64991;64992;64993;64994;64995;64996;64997;64998;64999;65000;65001;65002;65003;65004;65005;65006;65007;65008;65009;65010;65011;65012;65013;65014;65015;65016;65017;65018;65019;65020;65021;65022;65023;65024;65025;65026;65027;65028;65029;65030;65031;65032;68413;68414;68415;68416;68417;68418;68419;68420;68421;68422;68423;68424;68425;68426;68427;68428;68429;68430;68431;68432;68433;68434;68435;68436;68437;68438;68439;68440;68441;68442;68443;68444;68445;68446;68447;68448;68449;68450;68451;68452;68453;68454;68455;68456;68457;68458;68459;68460;68461;68462;68463;68464;68465;68466;68467;68468;68469;68470;68471;68472;68473;68474;68475;68476;68477;68478;68479;68480;68481;68482;68483;68484;68485;68486;68487;68488;68489;68490;68491;68492;68493;68494;68495;68496;68497;68498;68499;68500;68501;68502;68503;68504;68505;68506;68507;68508;68509;68510;68511;68512;68513;68514;68515;68516;68517;68518;68519;68520;68521;68522;68523;68524;68525;68526;68527;68528;68529;68530;68531;68532;68533;68534;68535;68536;68537;68538;68539;68540;68541;68542;68543;68544;68545;68546;68547;68548;68549;68550;68551;68552;68553;68554;68555;68556;68557;68558;68559;68560;68561;68562;68563;68564;68565;68566;68567;68568;68569;68570;68571;68572;68573;68574;68575;68576;68577;68578;68579;68580;68581;68582;68583;68584;68585;68586;68587;68588;68589;68590;68591;68592;68593;68594;68595;68596;68597;68598;68599;68600;68601;68602;68603;68604;68605;68606;68607;68608;68609;68610;68611;68612;68613;68614;68615;68616;68617;68618;68619;68620;68621;68622;68623;68624;68625;68626;68627;68628;68629;68630;68631;68632;68633;68634;68635;68636;68637;68638;68639;68640;68641;68642;68643;68644;68645;68646;74908;74909;74910;74911;74912;74913;74914;74915;74916;74917;74918;74919;74920;74921;74922;74923;74924;74925;74926;74927;74928;74929;74930;74931;74932;74933;74934;74935;74936;74937;74938;74939;74940;74941;74942;74943;74944;74945;74946;74947;74948;74949;74950;74951;74952;74953;74954;74955	7838;9878;15479;16475;16771;16836;20556;24042;24577;24667;41147;41282;42658;51157;51220;64761;65015;68508;74922;74949	0;3;50;51;52	205;243;259;313;334	-1;-1	1	0.00399165	0
A0A2K3P1S1	A0A2K3P1S1	A0A2K3P1S1	4	4	1	0		0		0		0		0		0		0		0		0		0		0		0		0		0		0		0		0		0		0		0		0		0		0		0		0		Thioredoxin M-type chloroplastic-like	1	4	4	1	3	3	3	2	4	4	3	4	3	4	3	4	4	4	4	4	4	4	4	4	4	3	3	3	3	3	3	2	4	4	3	4	3	4	3	4	4	4	4	4	4	4	4	4	4	3	3	3	0	0	0	0	1	1	0	1	0	1	0	1	1	1	1	1	1	1	1	1	1	0	0	0	31.6	31.6	12.6	19.133	174	174	0	37.346	By MS/MS	By MS/MS	By MS/MS	By MS/MS	By MS/MS	By MS/MS	By MS/MS	By MS/MS	By MS/MS	By MS/MS	By MS/MS	By MS/MS	By MS/MS	By MS/MS	By MS/MS	By MS/MS	By MS/MS	By MS/MS	By MS/MS	By MS/MS	By MS/MS	By MS/MS	By MS/MS	By MS/MS	19	19	19	12.6	31.6	31.6	19	31.6	19	31.6	19	31.6	31.6	31.6	31.6	31.6	31.6	31.6	31.6	31.6	31.6	19	19	19	17264000000	335780000	323750000	320050000	1	149120000	242030000	237470000	1	296940000	331880000	307450000	1	1.0155e+09	894570000	905320000	1	1.0206e+09	987000000	938970000		1152000000	1167900000	1178600000	1	600160000	640450000	635410000	1	1206100000	1192900000	1184400000	1	10	1.7034e+09	33578000	32375000	32005000	14912000	23587000	23183000	29694000	33188000	30745000	99858000	89457000	89132000	99808000	95687000	91413000	113200000	114770000	116020000	58495000	62139000	61826000	120610000	119290000	118440000	0.00410497	0.00400509	0.00398997	0.00403334	0.00540066	0.0079601	0.00801188	0.00712422	0.00184786	0.00201941	0.00190294	0.00192341	0.00596856	0.0052507	0.00529973	0.00550633	0.00734864	0.00700303	0.00667346		0.00942737	0.00914397	0.00925225	0.00927453	0.00970022	0.0106007	0.0107738	0.0103582	0.00869631	0.00848315	0.00856458	0.00858135	105060000	97792000	95680000	250800000	254650000	256530000	60078000	66241000	62360000	181690000	164570000	149150000	231070000	225240000	218650000	327120000	322590000	329920000	337220000	374010000	376750000	275890000	271790000	271040000	4	3	4	2	5	3	4	4	3	4	5	6	4	3	5	7	6	5	5	5	5	4	4	5	105	EAVNEAQVVGDSNWDELVLGSK;IIAPIIDELAK;LESVIGAVDK;LNTDESPNTATK				993	1146;2853;3487;3846	True;True;True;True	1239;3075;3754;4138	15184;15185;15186;15187;15188;15189;15190;15191;15192;15193;15194;15195;15196;15197;15198;15199;38919;38920;38921;38922;38923;38924;38925;38926;38927;38928;38929;38930;38931;38932;38933;38934;38935;38936;38937;38938;38939;38940;38941;48220;48221;48222;48223;48224;48225;48226;48227;48228;48229;48230;48231;48232;48233;48234;48235;48236;48237;48238;48239;48240;48241;48242;48243;52672;52673;52674;52675;52676;52677;52678;52679;52680;52681;52682;52683;52684;52685;52686;52687;52688;52689;52690;52691;52692;52693;52694;52695;52696;52697;52698;52699;52700	12234;12235;12236;12237;12238;12239;12240;12241;12242;12243;12244;12245;12246;12247;33097;33098;33099;33100;33101;33102;33103;33104;33105;33106;33107;33108;33109;33110;33111;33112;33113;33114;33115;33116;33117;33118;33119;33120;33121;33122;33123;33124;33125;33126;33127;33128;33129;33130;33131;33132;33133;33134;33135;33136;33137;33138;33139;41585;41586;41587;41588;41589;41590;41591;41592;41593;41594;41595;41596;41597;41598;41599;41600;41601;41602;41603;41604;41605;41606;41607;41608;41609;41610;41611;41612;45294;45295;45296;45297;45298;45299;45300;45301;45302;45303;45304;45305;45306;45307;45308;45309;45310;45311;45312;45313;45314	12243;33138;41612;45302			-1	1	0.0103582	1
A0A2Z6MN70;A0A2K3NX16	A0A2Z6MN70;A0A2K3NX16	A0A2Z6MN70	3;3	3;3	3;3	0		0		0		0		0		0		0		0		0		0		0		0		0		0		0		0		0		0		0		0		0		0		0		0		0		Plastocyanin;Plastocyanin	2	3	3	3	3	3	3	2	3	3	2	2	2	1	0	1	1	1	0	3	3	3	3	3	3	3	1	2	3	3	3	2	3	3	2	2	2	1	0	1	1	1	0	3	3	3	3	3	3	3	1	2	3	3	3	2	3	3	2	2	2	1	0	1	1	1	0	3	3	3	3	3	3	3	1	2	39.4	39.4	39.4	16.834	165	165;167	0	57.328	By MS/MS	By MS/MS	By MS/MS	By MS/MS	By MS/MS	By MS/MS	By MS/MS	By MS/MS	By MS/MS	By MS/MS		By MS/MS	By matching	By MS/MS		By MS/MS	By MS/MS	By MS/MS	By MS/MS	By MS/MS	By MS/MS	By MS/MS	By MS/MS	By MS/MS	39.4	39.4	39.4	24.8	39.4	39.4	25.5	25.5	25.5	14.5	0	14.5	14.5	14.5	0	39.4	39.4	39.4	39.4	39.4	39.4	39.4	14.5	25.5	10572000000	432260000	432980000	439030000	1	126550000	207860000	415630000	1	96837000	81220000	83046000	1	21012000	0	21111000	1	10460000	0	0		1.4781e+09	1.6384e+09	1.6663e+09	1	1.0654e+09	1.0328e+09	1.0341e+09	1	108990000	87698000	91845000	1	5	524300000	33130000	31965000	27852000	14290000	20113000	20129000	5057600	3663100	4838100	4202500	0	4222200	2092000	0	0	92727000	116590000	119220000	11260000	7850800	7529200	5046100	17540000	3041700	0.0040502	0.00395437	0.00347223	0.0038256	0.0051754	0.0067877	0.00695644	0.00630651	0.000314734	0.000222891	0.000299451	0.000279026	0.000251185	0	0.000251049	0.000167412	0.000154029	0	0		0.00772237	0.00928898	0.00950744	0.00883959	0.00186724	0.00133932	0.00131204	0.0015062	0.000363838	0.00124733	0.00021995	0.000610374	219160000	225740000	259460000	320110000	322790000	608490000	39942000	31595000	35912000	0	0	0	0	0	0	518850000	566750000	569010000	701050000	717660000	747010000	33150000	0	36699000	7	8	9	3	3	6	5	3	3	1	0	1	0	1	0	9	7	10	8	9	8	3	3	4	111	FYCSPHAGAGMVGQVTVN;ISMPEEDLLNAPGETYSVTLDAK;NNAGFPHNVIFDEDEIPSGVDAAK				945	1950;3074;4491	True;True;True	2096;3319;3320;4861	26209;26210;26211;26212;26213;26214;26215;26216;26217;26218;26219;26220;26221;26222;26223;26224;26225;26226;26227;26228;26229;26230;26231;26232;26233;26234;42103;42104;42105;42106;42107;42108;42109;42110;42111;42112;42113;42114;42115;42116;42117;42118;42119;42120;42121;42122;42123;42124;62090;62091;62092;62093;62094;62095;62096;62097;62098;62099;62100;62101;62102;62103;62104;62105;62106;62107;62108;62109;62110;62111;62112;62113;62114;62115;62116	22151;22152;22153;22154;22155;22156;22157;22158;22159;22160;22161;22162;22163;22164;22165;22166;22167;22168;22169;22170;22171;22172;22173;22174;22175;22176;22177;22178;22179;22180;22181;22182;22183;22184;22185;22186;22187;22188;22189;35893;35894;35895;35896;35897;35898;35899;35900;35901;35902;35903;35904;35905;35906;35907;35908;35909;35910;35911;53246;53247;53248;53249;53250;53251;53252;53253;53254;53255;53256;53257;53258;53259;53260;53261;53262;53263;53264;53265;53266;53267;53268;53269;53270;53271;53272;53273;53274;53275;53276;53277;53278;53279;53280;53281;53282;53283;53284;53285;53286;53287;53288;53289;53290;53291;53292;53293;53294;53295;53296;53297;53298	22176;35902;53298	583;584	123;158	-1;-1	1	0.00883959	1
H6BDG6;I1IYE6	H6BDG6	H6BDG6	3;1	3;1	3;1	0		0		0		0		0		0		0		0		0		0		0		0		0		0		0		0		0		0		0		0		0		0		0		0		0		Chlorophyll a-b binding protein, chloroplastic (Fragment)	2	3	3	3	3	3	3	0	0	0	0	0	0	0	0	0	0	0	0	0	0	0	0	0	0	0	0	0	3	3	3	0	0	0	0	0	0	0	0	0	0	0	0	0	0	0	0	0	0	0	0	0	3	3	3	0	0	0	0	0	0	0	0	0	0	0	0	0	0	0	0	0	0	0	0	0	31.2	31.2	31.2	17.346	160	160;256	0	8.4884	By MS/MS	By MS/MS	By MS/MS																						31.2	31.2	31.2	0	0	0	0	0	0	0	0	0	0	0	0	0	0	0	0	0	0	0	0	0	821410000	264020000	263010000	294380000	1	0	0	0	0	0	0	0	0	0	0	0	0	0	0	0		0	0	0	0	0	0	0	0	0	0	0	0	7	102440000	33054000	32292000	37089000	0	0	0	0	0	0	0	0	0	0	0	0	0	0	0	0	0	0	0	0	0	0.00404091	0.00399482	0.00462378	0.00421983	0	0	0	0	0	0	0	0	0	0	0	0	0	0	0		0	0	0	0	0	0	0	0	0	0	0	0	221080000	248790000	255930000	0	0	0	0	0	0	0	0	0	0	0	0	0	0	0	0	0	0	0	0	0	3	4	4	0	0	0	0	0	0	0	0	0	0	0	0	0	0	0	0	0	0	0	0	0	11	FFDPLGLGGDTK;TAENFSNSTGEQGYPGGK;WVDFFNPDSQSVEWATPWSR				1599	1709;5531;6697	True;True;True	1842;5979;7232	23234;23235;23236;75411;75412;75413;91763;91764;91765	19628;19629;19630;19631;19632;19633;64126;64127;64128;77905;77906	19632;64127;77906			-1;-1	1	0.00421983	0
I1HTT0	I1HTT0	I1HTT0	3	3	3	0		0		0		0		0		0		0		0		0		0		0		0		0		0		0		0		0		0		0		0		0		0		0		0		0		Uncharacterized protein	1	3	3	3	3	3	3	0	0	0	0	0	0	0	0	0	0	0	0	0	0	0	0	0	0	0	0	0	3	3	3	0	0	0	0	0	0	0	0	0	0	0	0	0	0	0	0	0	0	0	0	0	3	3	3	0	0	0	0	0	0	0	0	0	0	0	0	0	0	0	0	0	0	0	0	0	16	16	16	27.998	269	269	0	54.134	By MS/MS	By MS/MS	By MS/MS																						16	16	16	0	0	0	0	0	0	0	0	0	0	0	0	0	0	0	0	0	0	0	0	0	1.6214e+09	508500000	544010000	568860000	1	0	0	0	0	0	0	0	0	0	0	0	0	0	0	0		0	0	0	0	0	0	0	0	0	0	0	0	15	103660000	32029000	34842000	36790000	0	0	0	0	0	0	0	0	0	0	0	0	0	0	0	0	0	0	0	0	0	0.0039156	0.00431028	0.0045865	0.00427079	0	0	0	0	0	0	0	0	0	0	0	0	0	0	0		0	0	0	0	0	0	0	0	0	0	0	0	359260000	353040000	396640000	0	0	0	0	0	0	0	0	0	0	0	0	0	0	0	0	0	0	0	0	0	5	6	5	0	0	0	0	0	0	0	0	0	0	0	0	0	0	0	0	0	0	0	0	0	16	FVDEQPTGLDK;SALGLSEGGPLFGFTK;TEDGIFGTSGGIGFTK				1822	1919;5074;5569	True;True;True	2061;5481;6019	25744;25745;25746;69526;69527;69528;69529;69530;69531;75748;75749;75750	21689;59284;59285;59286;59287;59288;59289;59290;59291;59292;59293;64393;64394;64395;64396;64397	21689;59284;64393			-1	1	0.00427079	0
I1GQI0	I1GQI0	I1GQI0	5	3	3	0		0		0		0		0		0		0		0		0		0		0		0		0		0		0		0		0		0		0		0		0		0		0		0		0		Chlorophyll a-b binding protein, chloroplastic	1	5	3	3	4	4	4	0	1	0	1	0	1	0	1	1	0	0	1	0	0	0	0	0	0	1	0	0	3	3	3	0	1	0	1	0	1	0	1	1	0	0	0	0	0	0	0	0	0	1	0	0	3	3	3	0	1	0	1	0	1	0	1	1	0	0	0	0	0	0	0	0	0	1	0	0	23.2	16.3	16.3	28.36	263	263	0	16.634	By MS/MS	By MS/MS	By MS/MS		By matching		By matching		By matching		By matching	By matching			By matching							By matching			20.2	20.2	20.2	0	5.3	0	5.3	0	5.3	0	5.3	5.3	0	0	3	0	0	0	0	0	0	5.3	0	0	1.8681e+09	611980000	589920000	586770000	1	0	2125300	0	0	12101000	0	25680000	1	0	12200000	14072000	1	0	0	0		0	0	0	0	0	0	0	0	13247000	0	0	0	10	97805000	31799000	32298000	30632000	0	212530	0	1210100	0	1653300	0	1220000	1407200	0	0	0	0	0	0	0	0	0	1324700	0	0	0.00388748	0.00399556	0.0038188	0.00390061	0	7.17243e-05	0	2.39081e-05	7.53045e-05	0	0.00010233	5.92115e-05	0	7.16082e-05	8.36712e-05	5.17598e-05	0	0	0		0	0	0	0	0	0	0	0	9.55145e-05	0	0	3.18382e-05	287210000	278580000	276680000	0	0	0	0	0	10840000	0	0	0	0	0	0	0	0	0	0	0	0	0	0	0	6	6	6	0	0	0	0	0	0	0	0	0	0	0	0	0	0	0	0	0	0	0	0	0	18	FGEAVWFK;NRELEVIHSR;SAPQSIWYGPDRPK;VGGGPLGEGLDK;WAMLGALGCVFPEILSK				1654	1731;4539;5083;6079;6630	False;False;True;True;True	1864;4909;5492;6569;7159	23429;62600;62601;62602;62603;62604;69607;69608;69609;69610;69611;69612;69613;69614;69615;69616;69617;69618;69619;69620;83094;83095;83096;90928;90929;90930	19783;53700;53701;53702;53703;59363;59364;59365;59366;59367;59368;59369;59370;59371;70695;70696;70697;70698;70699;77178;77179;77180;77181	19783;53702;59365;70695;77181	983	104	-1	1	0.00390061	0
A0A2K3L8T8	A0A2K3L8T8	A0A2K3L8T8	4	4	1	0		0		0		0		0		0		0		0		0		0		0		0		0		0		0		0		0		0		0		0		0		0		0		0		0		Peptidyl-prolyl cis-trans isomerase	1	4	4	1	3	3	3	3	3	2	4	3	4	3	3	3	3	3	3	3	3	3	2	3	2	3	3	3	3	3	3	3	3	2	4	3	4	3	3	3	3	3	3	3	3	3	2	3	2	3	3	3	1	1	1	1	1	1	1	1	1	1	1	1	1	1	1	1	1	1	1	1	1	1	1	1	32	32	8.1	18.111	172	172	0	54.751	By MS/MS	By MS/MS	By MS/MS	By MS/MS	By MS/MS	By MS/MS	By MS/MS	By MS/MS	By MS/MS	By MS/MS	By MS/MS	By MS/MS	By MS/MS	By MS/MS	By MS/MS	By MS/MS	By MS/MS	By MS/MS	By MS/MS	By MS/MS	By MS/MS	By MS/MS	By MS/MS	By MS/MS	23.8	23.8	23.8	23.8	23.8	16.9	32	23.8	32	23.8	23.8	23.8	23.8	23.8	23.8	23.8	23.8	23.8	16.9	23.8	16.9	23.8	23.8	23.8	8.3976e+09	437300000	416320000	387820000	1	127300000	134390000	117720000	1	769070000	701680000	736680000	1	241260000	289490000	300940000	1	238000000	233500000	203720000		272630000	288030000	275700000	1	101290000	109920000	95352000	1	650920000	653820000	614760000	1	10	562310000	31775000	31479000	28951000	8892500	9332800	7299300	48546000	49877000	51085000	17747000	22836000	23416000	15944000	17152000	14100000	16600000	17002000	15014000	2943200	3631900	1716800	43552000	42866000	40554000	0.00388455	0.00389424	0.00360923	0.00379601	0.00322059	0.00314962	0.00252259	0.00296426	0.00302102	0.0030349	0.00316188	0.0030726	0.00106075	0.00134036	0.0013923	0.00126447	0.00117392	0.0012553	0.00102935		0.00138246	0.00135459	0.00119732	0.00131146	0.000488071	0.000619588	0.00029917	0.000468943	0.00314022	0.00304836	0.00293252	0.00304037	132070000	118550000	119400000	132920000	143350000	165750000	162460000	148000000	160800000	57831000	54754000	62815000	55969000	62005000	62353000	122040000	102700000	104850000	56824000	46956000	77148000	159550000	161920000	153460000	7	6	8	4	5	3	11	10	11	7	7	6	6	7	5	7	8	6	4	4	3	9	9	9	162	HVVFGQVVEGLDVVK;IVFELFADVTPR;TSKPVVVADCGQLS;VFFDMSVGGQSAGR				365	2667;3142;5795;6029	True;True;True;True	2877;3394;6265;6515;6516	36431;36432;36433;36434;36435;36436;36437;36438;36439;36440;36441;36442;36443;36444;36445;36446;36447;36448;36449;36450;36451;36452;36453;36454;36455;36456;36457;36458;36459;36460;36461;36462;36463;36464;36465;36466;36467;36468;36469;36470;36471;36472;36473;36474;36475;36476;36477;36478;36479;42998;42999;43000;43001;43002;43003;43004;43005;43006;43007;43008;43009;43010;43011;43012;43013;43014;43015;43016;43017;43018;43019;43020;43021;43022;43023;43024;43025;43026;43027;43028;43029;43030;78927;78928;82336;82337;82338;82339;82340;82341;82342;82343;82344;82345;82346;82347;82348;82349;82350;82351;82352;82353;82354;82355;82356;82357;82358;82359;82360;82361;82362;82363;82364;82365;82366;82367;82368;82369;82370;82371;82372;82373;82374;82375	31060;31061;31062;31063;31064;31065;31066;31067;31068;31069;31070;31071;31072;31073;31074;31075;31076;31077;31078;31079;31080;31081;31082;31083;31084;31085;31086;31087;31088;31089;31090;31091;31092;31093;31094;31095;31096;31097;31098;31099;31100;31101;31102;31103;31104;31105;31106;31107;31108;31109;31110;31111;31112;31113;31114;31115;31116;31117;31118;31119;31120;31121;31122;31123;31124;31125;31126;31127;31128;31129;31130;31131;31132;36757;36758;36759;36760;36761;36762;36763;36764;36765;36766;36767;36768;36769;36770;36771;36772;36773;36774;36775;36776;36777;36778;36779;36780;36781;36782;36783;36784;36785;36786;36787;36788;36789;36790;36791;36792;36793;36794;36795;36796;36797;67063;67064;70055;70056;70057;70058;70059;70060;70061;70062;70063;70064;70065;70066;70067;70068;70069;70070;70071;70072;70073;70074;70075;70076;70077;70078;70079;70080;70081;70082;70083;70084;70085;70086;70087;70088;70089;70090;70091;70092;70093;70094;70095;70096;70097;70098;70099;70100;70101;70102;70103;70104;70105;70106;70107	31124;36771;67063;70106	226	10	-1	1	0.00379601	0
A0A2K3P883	A0A2K3P883	A0A2K3P883	16	16	2	0		0		0		0		0		0		0		0		0		0		0		0		0		0		0		0		0		0		0		0		0		0		0		0		0		ferredoxin--NADP(+) reductase (Fragment)	1	16	16	2	12	13	14	10	11	11	14	15	14	14	15	15	14	14	13	14	13	12	10	11	11	14	15	13	12	13	14	10	11	11	14	15	14	14	15	15	14	14	13	14	13	12	10	11	11	14	15	13	1	1	2	1	1	1	2	2	2	2	2	2	2	2	1	2	2	1	1	1	1	1	1	1	60.4	60.4	6.7	36.802	328	328	0	248.93	By MS/MS	By MS/MS	By MS/MS	By MS/MS	By MS/MS	By MS/MS	By MS/MS	By MS/MS	By MS/MS	By MS/MS	By MS/MS	By MS/MS	By MS/MS	By MS/MS	By MS/MS	By MS/MS	By MS/MS	By MS/MS	By MS/MS	By MS/MS	By MS/MS	By MS/MS	By MS/MS	By MS/MS	49.4	52.4	56.1	40.2	43.9	43.9	54	60.1	54	56.1	60.1	60.1	56.1	56.1	53	56.1	50	47	42.7	43	43	56.4	56.7	53	61590000000	915900000	861960000	890600000	1	414020000	463180000	482480000	1	4.1506e+09	4317100000	4.1413e+09	1	4.2325e+09	4666500000	4555500000	1	3.829e+09	3.8357e+09	3.7089e+09		2.9312e+09	2.9325e+09	2908000000	1	1.0258e+09	1077000000	990830000	1	2730900000	2748800000	2779700000	1	20	2252900000	31712000	28302000	29781000	14491000	16113000	17221000	148660000	157420000	150990000	160300000	168060000	169650000	141870000	138920000	137070000	106350000	110300000	107530000	42569000	44512000	42199000	95630000	96192000	97095000	0.00387685	0.00350122	0.00371271	0.00369692	0.00524819	0.00543779	0.00595146	0.00554581	0.00925111	0.00957865	0.00934544	0.00939173	0.00958121	0.00986432	0.0100873	0.00984427	0.0104456	0.0101671	0.0100066		0.0088569	0.00878784	0.0085752	0.00873998	0.00705921	0.00759358	0.0073536	0.00733546	0.00689519	0.00684056	0.00702109	0.00691895	222320000	171540000	208830000	327280000	343670000	350330000	400340000	395250000	394440000	365830000	396350000	386530000	372760000	382030000	384600000	388790000	407780000	401870000	222170000	216340000	210900000	274360000	283690000	287830000	20	23	18	13	11	11	37	37	37	34	38	36	37	35	37	38	31	34	15	13	15	30	33	33	666	APENFRLDFAVSR;DGIDWIEYKR;DNTFVYMCGLK;DPNATVIMLGTGTGIAPFR;DPYTGMCLLNTK;EGQSIGVIPDGIDK;FNGLAWLFLGVPTSSSLLYK;GIDDIMVSLAAK;ITGDDAPGETWHMVFSTEGEVPYR;KQDEDIVVNK;KSEQWNVEVY;LVYTNDAGEVVK;LYSIASSALGDFGDSK;MAQYAEELWELLK;MAQYAEELWELLKK;RLVYTNDAGEVVK				1061	443;774;941;960;967;1257;1825;2157;3098;3284;3289;4138;4180;4195;4196;5029	True;True;True;True;True;True;True;True;True;True;True;True;True;True;True;True	486;841;1022;1023;1043;1044;1051;1052;1355;1964;2325;2326;3348;3349;3538;3543;4440;4484;4503;4504;4505;5429	5709;5710;5711;5712;5713;5714;5715;5716;5717;5718;5719;10326;10327;10328;10329;10330;10331;10332;10333;10334;10335;10336;10337;10338;10339;10340;10341;10342;10343;10344;10345;10346;10347;12500;12501;12502;12503;12504;12505;12506;12507;12508;12509;12510;12511;12512;12513;12514;12515;12516;12517;12518;12519;12520;12521;12522;12523;12524;12525;12526;12527;12528;12529;12530;12816;12817;12818;12819;12820;12821;12822;12823;12824;12825;12826;12827;12828;12829;12830;12831;12832;12833;12834;12835;12836;12837;12838;12839;12840;12841;12842;12843;12844;12845;12846;12847;12848;12849;12850;12851;12852;12853;12854;12855;12856;12857;12858;12859;12860;12861;12862;12863;12864;12865;12866;12867;12868;12869;12870;12871;12872;12873;12874;12875;12876;12877;12878;12879;12880;12881;12882;12883;12884;12885;12886;12887;12888;12889;12890;12891;12892;12893;12894;12895;12896;12897;12898;12899;12900;12901;12902;12903;12904;12905;12906;12959;12960;12961;12962;12963;12964;12965;12966;12967;12968;12969;12970;12971;12972;12973;12974;12975;12976;12977;12978;12979;12980;12981;12982;12983;12984;16605;16606;16607;16608;16609;16610;16611;16612;16613;16614;16615;16616;16617;16618;16619;16620;16621;16622;16623;16624;16625;16626;16627;16628;24650;24651;24652;24653;24654;24655;24656;24657;24658;24659;24660;24661;24662;24663;24664;24665;24666;24667;24668;24669;24670;24671;24672;29177;29178;29179;29180;29181;29182;29183;29184;29185;29186;29187;29188;29189;29190;29191;29192;29193;29194;29195;29196;29197;29198;29199;29200;29201;29202;29203;29204;29205;29206;29207;29208;29209;29210;29211;29212;29213;29214;29215;29216;29217;29218;29219;29220;29221;29222;29223;29224;29225;29226;29227;29228;29229;29230;29231;42356;42357;42358;42359;42360;42361;42362;42363;42364;42365;42366;42367;42368;42369;42370;42371;42372;42373;42374;42375;42376;42377;42378;42379;42380;42381;42382;42383;42384;42385;42386;42387;42388;42389;42390;42391;42392;42393;42394;42395;42396;42397;42398;42399;42400;42401;42402;42403;42404;42405;42406;42407;42408;42409;42410;42411;42412;42413;42414;42415;42416;42417;42418;42419;42420;42421;42422;42423;42424;42425;45107;45108;45109;45110;45111;45112;45113;45114;45115;45116;45117;45118;45119;45120;45121;45122;45123;45124;45125;45126;45174;45175;45176;45177;45178;45179;45180;45181;45182;45183;45184;45185;45186;45187;45188;45189;45190;45191;45192;45193;45194;45195;45196;45197;56885;56886;56887;56888;56889;56890;56891;56892;56893;56894;56895;56896;56897;56898;56899;56900;56901;56902;56903;56904;56905;56906;56907;56908;56909;56910;56911;56912;57429;57430;57431;57432;57433;57434;57435;57436;57437;57438;57439;57440;57441;57442;57443;57444;57445;57446;57447;57448;57449;57450;57451;57452;57453;57454;57455;57456;57457;57458;57459;57460;57461;57462;57463;57464;57465;57466;57467;57468;57469;57470;57471;57472;57473;57474;57475;57476;57477;57478;57479;57480;57481;57482;57803;57804;57805;57806;57807;57808;57809;57810;57811;57812;57813;57814;57815;57816;57817;57818;57819;57820;57821;57822;57823;57824;57825;57826;57827;57828;57829;57830;57831;57832;57833;57834;57835;57836;57837;57838;57839;57840;57841;57842;57843;57844;57845;57846;57847;57848;57849;57850;57851;57852;57853;57854;57855;57856;57857;57858;57859;57860;57861;57862;57863;57864;57865;57866;57867;57868;57869;57870;57871;57872;57873;57874;57875;57876;57877;57878;57879;57880;68902;68903;68904;68905;68906;68907;68908;68909;68910;68911;68912;68913;68914;68915;68916;68917;68918;68919;68920;68921;68922;68923;68924;68925;68926;68927;68928;68929;68930;68931;68932;68933;68934;68935;68936;68937;68938;68939;68940;68941	4647;4648;4649;4650;4651;4652;4653;4654;4655;4656;8348;8349;8350;8351;8352;8353;8354;8355;8356;8357;8358;8359;8360;8361;8362;8363;10006;10007;10008;10009;10010;10011;10012;10013;10014;10015;10016;10017;10018;10019;10020;10260;10261;10262;10263;10264;10265;10266;10267;10268;10269;10270;10271;10272;10273;10274;10275;10276;10277;10278;10279;10280;10281;10282;10283;10284;10285;10286;10287;10288;10289;10290;10291;10292;10293;10294;10295;10296;10297;10298;10299;10300;10301;10302;10303;10304;10305;10306;10307;10308;10309;10310;10311;10312;10313;10314;10315;10316;10317;10318;10319;10320;10321;10322;10323;10324;10325;10326;10327;10328;10329;10330;10331;10332;10333;10334;10335;10336;10337;10338;10339;10340;10341;10342;10343;10344;10345;10346;10347;10348;10349;10350;10351;10352;10353;10354;10355;10356;10357;10358;10359;10360;10361;10362;10363;10364;10392;10393;10394;10395;10396;10397;10398;10399;10400;10401;10402;10403;10404;10405;10406;10407;10408;10409;10410;10411;10412;10413;10414;10415;10416;13439;13440;13441;13442;13443;13444;13445;13446;13447;13448;13449;13450;13451;13452;13453;13454;13455;13456;13457;13458;13459;13460;20880;20881;20882;20883;20884;20885;20886;20887;20888;20889;20890;20891;20892;20893;20894;20895;20896;20897;20898;20899;20900;24819;24820;24821;24822;24823;24824;24825;24826;24827;24828;24829;24830;24831;24832;24833;24834;24835;24836;24837;24838;24839;24840;24841;24842;24843;24844;24845;24846;24847;24848;24849;24850;24851;24852;24853;24854;24855;24856;24857;24858;24859;24860;24861;24862;24863;24864;24865;24866;24867;24868;24869;24870;24871;24872;24873;24874;24875;24876;36090;36091;36092;36093;36094;36095;36096;36097;36098;36099;36100;36101;36102;36103;36104;36105;36106;36107;36108;36109;36110;36111;36112;36113;36114;36115;36116;36117;36118;36119;36120;36121;36122;36123;36124;36125;36126;36127;36128;36129;36130;36131;36132;36133;36134;36135;36136;36137;36138;36139;36140;36141;36142;36143;36144;36145;36146;36147;36148;36149;36150;36151;36152;36153;36154;36155;36156;36157;36158;36159;36160;36161;36162;36163;36164;36165;36166;36167;36168;36169;36170;36171;36172;36173;36174;36175;36176;36177;36178;36179;38725;38726;38727;38728;38729;38730;38731;38732;38733;38734;38735;38736;38737;38738;38739;38740;38741;38742;38743;38777;38778;38779;38780;38781;38782;38783;38784;38785;38786;38787;38788;38789;38790;38791;38792;38793;38794;38795;38796;38797;38798;38799;38800;38801;38802;38803;38804;38805;38806;38807;38808;38809;49014;49015;49016;49017;49018;49019;49020;49021;49022;49023;49024;49025;49026;49027;49028;49029;49030;49031;49032;49033;49034;49035;49036;49037;49038;49039;49040;49041;49042;49043;49044;49045;49046;49047;49048;49049;49050;49051;49480;49481;49482;49483;49484;49485;49486;49487;49488;49489;49490;49491;49492;49493;49494;49495;49496;49497;49498;49499;49500;49501;49502;49503;49504;49505;49506;49507;49508;49509;49510;49511;49512;49513;49514;49515;49516;49517;49518;49519;49520;49521;49522;49523;49524;49525;49526;49527;49528;49529;49530;49531;49532;49533;49534;49535;49536;49537;49538;49539;49540;49541;49542;49543;49544;49545;49546;49547;49548;49549;49550;49551;49552;49553;49554;49555;49556;49557;49558;49559;49560;49561;49562;49563;49564;49565;49566;49567;49568;49569;49570;49571;49572;49573;49574;49859;49860;49861;49862;49863;49864;49865;49866;49867;49868;49869;49870;49871;49872;49873;49874;49875;49876;49877;49878;49879;49880;49881;49882;49883;49884;49885;49886;49887;49888;49889;49890;49891;49892;49893;49894;49895;49896;49897;49898;49899;49900;49901;49902;49903;49904;49905;49906;49907;49908;49909;49910;49911;49912;49913;49914;49915;49916;49917;49918;49919;49920;49921;49922;49923;49924;49925;49926;49927;49928;49929;49930;49931;49932;49933;49934;49935;49936;49937;49938;49939;49940;49941;49942;49943;49944;49945;49946;49947;49948;49949;49950;49951;49952;49953;58773;58774;58775;58776;58777;58778;58779;58780;58781;58782;58783;58784;58785;58786;58787;58788;58789;58790;58791;58792;58793;58794;58795;58796;58797;58798;58799;58800;58801	4653;8353;10015;10284;10399;13442;20888;24833;36146;38741;38790;49036;49529;49926;49953;58782	682;683;684;685;686;687	55;74;181;265;285;299	-1	1	0.00984427	1
A0A2Z6MEJ7	A0A2Z6MEJ7	A0A2Z6MEJ7	6	4	2	0		0		0		0		0		0		0		0		0		0		0		0		0		0		0		0		0		0		0		0		0		0		0		0		0		23 kDa subunit of oxygen evolving system of photosystem II (Fragment)	1	6	4	2	4	3	4	2	3	3	6	5	6	2	2	1	3	2	3	3	3	3	1	1	1	5	4	6	3	2	3	1	2	2	4	4	4	2	1	1	2	2	2	2	2	2	1	1	1	4	3	4	1	0	1	0	1	0	2	2	2	0	0	0	0	0	0	0	0	0	0	0	0	2	1	2	43.9	38.3	26.1	19.656	180	180	0	94.315	By MS/MS	By MS/MS	By MS/MS	By MS/MS	By MS/MS	By MS/MS	By MS/MS	By MS/MS	By MS/MS	By MS/MS	By MS/MS	By MS/MS	By MS/MS	By MS/MS	By MS/MS	By MS/MS	By MS/MS	By MS/MS	By MS/MS	By MS/MS	By MS/MS	By MS/MS	By MS/MS	By MS/MS	25	17.8	25	12.2	19.4	17.8	43.9	43.9	43.9	12.2	12.2	6.7	17.8	12.2	17.8	17.8	17.8	17.8	6.7	6.7	6.7	43.9	25	43.9	5321000000	464590000	404590000	435730000	1	86799000	66266000	66339000	1	357450000	394760000	333540000	1	80905000	60013000	60849000	1	24992000	23124000	44500000		91980000	97753000	98647000	1	0	0	0	0	695460000	695150000	737580000	1	9	314560000	30429000	24708000	28930000	2890700	859380	1836600	22859000	23514000	22617000	5390800	2029500	2549700	2776900	2569300	2318600	5517100	6487600	6619700	0	0	0	39789000	38691000	41173000	0.00372	0.00305661	0.00360662	0.00346107	0.00104692	0.000290022	0.000634716	0.00065722	0.00142252	0.00143077	0.00139987	0.00141772	0.000322211	0.000119122	0.000151604	0.000197645	0.000204457	0.000188039	0.000169266		0.000459468	0.000516881	0.000527901	0.000501417	0	0	0	0	0.0028689	0.00275146	0.00297728	0.00286588	218810000	201540000	202480000	122230000	0	63310000	73337000	80548000	73272000	14650000	13645000	12961000	11355000	8633400	10552000	31766000	33915000	34552000	0	0	0	163060000	164350000	175930000	6	5	6	1	1	1	6	5	5	2	2	2	2	0	1	4	3	4	1	1	1	6	3	6	74	EFPGQVLR;EREFPGQVLR;HQLITATVNDGK;KFVEDTAGSFSVA;QAFFGQTDSEGGFDTNAVAVANILESSTPVIGGK;QYFNISVLTR				1326	1199;1481;2637;3230;4801;4979	False;False;True;True;True;True	1293;1598;2843;3483;5192;5375	15824;15825;15826;15827;15828;20472;20473;20474;20475;20476;20477;20478;20479;20480;20481;20482;20483;20484;20485;20486;20487;20488;20489;20490;20491;20492;20493;35679;35680;35681;35682;35683;35684;35685;35686;35687;35688;35689;35690;35691;35692;35693;35694;35695;35696;35697;35698;35699;35700;35701;35702;35703;35704;35705;35706;35707;35708;35709;35710;35711;35712;35713;35714;35715;35716;35717;35718;35719;35720;35721;35722;35723;44539;44540;44541;44542;44543;44544;44545;44546;44547;66092;66093;66094;66095;66096;68102;68103;68104;68105;68106;68107;68108;68109;68110;68111;68112;68113;68114;68115;68116;68117;68118;68119	12815;12816;12817;12818;12819;17258;17259;17260;17261;17262;17263;17264;17265;17266;17267;17268;17269;17270;17271;17272;17273;17274;17275;17276;17277;17278;17279;17280;17281;17282;17283;17284;17285;17286;17287;17288;17289;17290;17291;30231;30232;30233;30234;30235;30236;30237;30238;30239;30240;30241;30242;30243;30244;30245;30246;30247;30248;30249;30250;30251;30252;30253;30254;30255;30256;30257;30258;30259;30260;30261;30262;30263;30264;30265;30266;30267;30268;30269;30270;30271;30272;30273;30274;30275;30276;30277;30278;30279;30280;38328;56519;56520;56521;56522;56523;58139;58140;58141;58142;58143;58144;58145;58146;58147;58148;58149;58150;58151;58152;58153;58154;58155;58156;58157;58158	12819;17263;30277;38328;56522;58158			-1	1	0.00346107	0
A0A2K3P379	A0A2K3P379	A0A2K3P379	22	22	21	0		0		0		0		0		0		0		0		0		0		0		0		0		0		0		0		0		0		0		0		0		0		0		0		0		transketolase	1	22	22	21	18	18	18	16	16	15	20	21	19	21	20	21	19	21	19	17	17	17	16	14	14	19	19	18	18	18	18	16	16	15	20	21	19	21	20	21	19	21	19	17	17	17	16	14	14	19	19	18	17	17	17	15	15	14	19	20	18	20	19	20	18	20	18	16	16	16	15	13	13	18	18	17	49	49	47.4	79.268	730	730	0	323.31	By MS/MS	By MS/MS	By MS/MS	By MS/MS	By MS/MS	By MS/MS	By MS/MS	By MS/MS	By MS/MS	By MS/MS	By MS/MS	By MS/MS	By MS/MS	By MS/MS	By MS/MS	By MS/MS	By MS/MS	By MS/MS	By MS/MS	By MS/MS	By MS/MS	By MS/MS	By MS/MS	By MS/MS	36.6	36.6	36.6	30	30	27.5	44	45.3	40.3	45.6	41.9	45.6	40.3	45.6	40.5	35.5	36.8	36.8	33.2	26.2	26.2	36.8	36.8	36.8	100570000000	2.0302e+09	2.0364e+09	1.9725e+09	1	896110000	953660000	918190000	1	7.0097e+09	6.9883e+09	6.8569e+09	1	8.4022e+09	7.7637e+09	7.784e+09	1	4314900000	4389400000	4328400000		3.3126e+09	3.5083e+09	3.6668e+09	1	1138600000	1.0453e+09	1.0352e+09	1	6.7612e+09	6.8157e+09	6.6451e+09	1	35	1.7649e+09	30209000	30541000	30132000	18703000	20147000	18735000	117220000	112730000	114670000	144030000	143780000	145070000	69485000	73223000	71227000	58262000	65790000	70805000	22915000	22183000	22444000	117780000	123510000	121340000	0.0036931	0.0037782	0.00375647	0.00374259	0.00677365	0.00679918	0.00647468	0.0066825	0.0072946	0.00685936	0.00709743	0.0070838	0.00860874	0.0084392	0.00862577	0.0085579	0.00511603	0.00535896	0.00519981		0.0048521	0.00524163	0.00564649	0.00524674	0.00379999	0.00378433	0.00391109	0.00383181	0.00849226	0.00878325	0.00877428	0.00868326	378540000	384650000	391460000	431860000	410240000	439700000	507030000	535980000	559020000	517860000	494240000	525410000	335110000	334700000	341870000	440980000	487380000	469090000	268750000	235520000	212430000	529250000	529820000	512390000	24	29	28	15	18	16	40	40	36	43	45	43	35	31	31	34	34	30	18	13	14	38	37	43	735	ALPTYTPETPADATR;AMPNVLMLRPADGNETAGSYR;ANSGHPGLPMGCAPMGHILYDEIMR;ANSYSVHGAALGAK;AVTDKPTLIK;ESVLPAAVTAR;FEALGWHVIWVK;GGYTISDNSSGNKPDVILIGTGSELEIAAAAADDLRK;HTPEGAALEAEWNAK;ISALCEAGVIYVMTHDSIGLGEDGPTHQPIEHLASFR;LIAFYDDNHISIDGDTEIAFTENVDQR;LPNLPGTSIEGVEK;NGNTGYDEIR;NLSQANLNALAK;PADGNETAGSYR;QKLPNLPGTSIEGVEK;QNLGWPYEPFHVPEDVK;QNLGWPYEPFHVPEDVKK;TPGHPENFETYGIEVTTGPLGQGIANGVGLALAEK;VSIEAGSTFGWHK;VTTTIGFGSPNK;VVSFVSWELFDDQSDEYK				1007	356;398;425;427;617;1515;1673;2143;2648;3052;3639;3896;4386;4478;4627;4881;4910;4911;5752;6416;6486;6570	True;True;True;True;True;True;True;True;True;True;True;True;True;True;True;True;True;True;True;True;True;True	387;431;432;433;466;467;470;672;1632;1804;2307;2855;3295;3913;4190;4751;4845;5003;5275;5305;5306;6214;6930;7007;7098	4418;4419;4420;4421;4422;4423;4424;4425;4426;4427;4428;4429;4430;4431;4432;4433;4434;4435;4436;4437;4438;4439;4440;4441;4442;4443;4444;4445;4446;4447;4448;4449;4450;4451;4452;4453;4454;4455;4456;4457;4958;4959;4960;4961;4962;4963;4964;4965;4966;4967;4968;4969;4970;4971;4972;4973;4974;4975;4976;4977;4978;4979;4980;4981;4982;4983;4984;4985;4986;4987;4988;4989;4990;4991;4992;4993;4994;4995;4996;4997;4998;4999;5000;5001;5002;5003;5004;5005;5006;5007;5008;5009;5010;5011;5012;5013;5014;5015;5016;5017;5018;5019;5446;5447;5448;5452;5453;5454;5455;5456;5457;5458;5459;5460;5461;5462;5463;5464;5465;5466;5467;5468;5469;5470;5471;5472;5473;5474;5475;5476;5477;5478;5479;5480;5481;5482;5483;5484;5485;5486;5487;5488;5489;5490;5491;5492;5493;5494;5495;5496;8139;8140;8141;8142;8143;8144;8145;8146;8147;8148;8149;8150;8151;8152;8153;8154;8155;8156;8157;8158;8159;8160;8161;20897;20898;20899;20900;20901;20902;20903;20904;20905;20906;20907;20908;20909;20910;20911;20912;20913;20914;20915;20916;20917;20918;20919;20920;22825;22826;22827;22828;22829;22830;22831;22832;22833;22834;22835;22836;22837;22838;22839;22840;22841;22842;22843;22844;22845;22846;22847;22848;22849;22850;22851;22852;22853;22854;22855;22856;22857;22858;22859;22860;22861;22862;22863;28768;28769;28770;28771;28772;28773;28774;28775;28776;28777;28778;28779;28780;28781;28782;28783;28784;28785;28786;28787;28788;28789;28790;28791;28792;28793;28794;28795;28796;28797;28798;28799;28800;28801;28802;28803;28804;28805;28806;28807;28808;35886;35887;35888;35889;35890;35891;35892;35893;35894;35895;35896;35897;35898;35899;35900;35901;35902;35903;35904;35905;35906;35907;35908;35909;35910;35911;35912;35913;35914;35915;35916;35917;35918;35919;35920;35921;35922;35923;35924;35925;35926;35927;35928;35929;35930;35931;35932;35933;35934;35935;35936;35937;35938;35939;35940;35941;41721;41722;41723;41724;41725;41726;41727;41728;41729;41730;41731;50043;50044;50045;50046;50047;50048;53403;53404;53405;53406;53407;53408;53409;53410;53411;53412;53413;53414;53415;53416;53417;53418;53419;53420;53421;53422;53423;53424;53425;53426;53427;53428;53429;53430;53431;53432;53433;53434;53435;53436;53437;53438;53439;53440;60795;60796;60797;60798;60799;60800;60801;60802;60803;60804;60805;60806;60807;60808;60809;60810;60811;60812;60813;60814;60815;60816;60817;61908;61909;61910;61911;61912;61913;61914;61915;61916;61917;61918;61919;61920;61921;61922;61923;61924;61925;61926;61927;61928;61929;61930;61931;61932;61933;61934;61935;63703;63704;63705;63706;63707;63708;63709;63710;63711;63712;63713;63714;63715;63716;63717;63718;63719;63720;63721;63722;63723;63724;63725;63726;66896;66897;66898;66899;66900;66901;66902;66903;66904;66905;66906;66907;66908;66909;66910;66911;66912;66913;67326;67327;67328;67329;67330;67331;67332;67333;67334;67335;67336;67337;67338;67339;67340;67341;67342;67343;67344;67345;67346;67347;67348;67349;67350;67351;67352;67353;67354;67355;67356;67357;67358;67359;67360;67361;67362;67363;67364;67365;67366;67367;67368;67369;67370;67371;67372;67373;67374;67375;67376;67377;67378;67379;67380;67381;67382;67383;78394;78395;78396;78397;78398;78399;78400;78401;78402;78403;78404;78405;78406;78407;78408;78409;78410;78411;78412;78413;78414;78415;78416;78417;78418;78419;78420;78421;78422;87894;87895;87896;87897;87898;87899;87900;87901;87902;87903;87904;87905;87906;87907;87908;87909;87910;87911;87912;87913;87914;87915;87916;87917;87918;87919;87920;87921;87922;87923;87924;87925;87926;87927;87928;87929;87930;87931;87932;87933;87934;87935;87936;87937;87938;87939;87940;87941;87942;88953;88954;88955;88956;88957;88958;88959;88960;88961;88962;88963;88964;88965;88966;88967;88968;88969;88970;88971;88972;88973;88974;88975;88976;88977;90318;90319;90320;90321;90322;90323;90324;90325;90326;90327;90328;90329;90330;90331;90332;90333;90334;90335;90336;90337;90338;90339;90340;90341;90342;90343;90344;90345;90346;90347;90348;90349;90350;90351;90352;90353;90354;90355;90356;90357;90358;90359	3491;3492;3493;3494;3495;3496;3497;3498;3499;3500;3501;3502;3503;3504;3505;3506;3507;3508;3509;3510;3511;3512;3513;3514;3515;3516;3517;3518;3519;3520;3521;3522;3523;3524;3525;3526;3527;3528;3529;3530;4003;4004;4005;4006;4007;4008;4009;4010;4011;4012;4013;4014;4015;4016;4017;4018;4019;4020;4021;4022;4023;4024;4025;4026;4027;4028;4029;4030;4031;4032;4033;4034;4035;4036;4037;4038;4039;4040;4041;4042;4043;4044;4045;4046;4047;4048;4049;4050;4051;4052;4053;4054;4055;4056;4057;4058;4059;4060;4061;4062;4401;4402;4405;4406;4407;4408;4409;4410;4411;4412;4413;4414;4415;4416;4417;4418;4419;4420;4421;4422;4423;4424;4425;4426;4427;4428;4429;4430;4431;4432;4433;4434;4435;4436;4437;4438;4439;4440;4441;4442;4443;4444;4445;4446;4447;4448;4449;4450;4451;4452;4453;4454;4455;4456;4457;4458;4459;4460;4461;4462;6651;6652;6653;6654;6655;6656;6657;6658;6659;6660;6661;6662;6663;17635;17636;17637;17638;17639;17640;17641;17642;17643;17644;17645;17646;17647;17648;17649;17650;17651;17652;17653;17654;17655;17656;17657;17658;17659;17660;17661;17662;17663;17664;17665;17666;17667;17668;17669;17670;17671;17672;17673;17674;17675;19179;19180;19181;19182;19183;19184;19185;19186;19187;19188;19189;19190;19191;19192;19193;19194;19195;19196;19197;19198;19199;19200;19201;19202;19203;19204;19205;19206;19207;19208;19209;19210;19211;19212;19213;19214;19215;19216;19217;19218;19219;19220;19221;19222;19223;19224;19225;19226;24347;24348;24349;24350;24351;24352;24353;24354;24355;24356;24357;24358;24359;24360;24361;24362;24363;24364;24365;24366;24367;24368;24369;24370;24371;24372;24373;24374;24375;24376;24377;24378;24379;24380;24381;24382;24383;24384;24385;24386;30421;30422;30423;30424;30425;30426;30427;30428;30429;30430;30431;30432;30433;30434;30435;30436;30437;30438;30439;30440;30441;30442;30443;30444;30445;30446;30447;30448;30449;30450;30451;30452;30453;30454;30455;30456;30457;30458;30459;30460;30461;30462;30463;30464;30465;30466;30467;30468;30469;30470;30471;30472;30473;30474;30475;30476;30477;30478;30479;30480;30481;30482;30483;30484;30485;30486;30487;30488;30489;30490;30491;30492;30493;30494;30495;30496;30497;30498;30499;30500;30501;30502;30503;30504;30505;35576;35577;35578;35579;35580;35581;43122;43123;43124;43125;43126;43127;43128;43129;46064;46065;46066;46067;46068;46069;46070;46071;46072;46073;46074;46075;46076;46077;46078;46079;46080;46081;52203;52204;52205;52206;52207;52208;52209;52210;52211;52212;52213;52214;52215;52216;52217;52218;52219;52220;52221;52222;52223;52224;52225;52226;52227;52228;52229;52230;53104;53105;53106;53107;53108;53109;53110;53111;53112;53113;53114;53115;53116;53117;53118;53119;53120;53121;53122;53123;53124;53125;53126;53127;53128;53129;53130;53131;53132;53133;53134;53135;53136;53137;53138;53139;53140;53141;53142;53143;53144;53145;54593;54594;54595;54596;54597;54598;54599;54600;54601;54602;54603;54604;54605;54606;54607;54608;54609;54610;54611;57101;57102;57103;57104;57105;57106;57107;57108;57109;57110;57111;57112;57511;57512;57513;57514;57515;57516;57517;57518;57519;57520;57521;57522;57523;57524;57525;57526;57527;57528;57529;57530;57531;57532;57533;57534;57535;57536;57537;57538;57539;57540;57541;57542;57543;57544;57545;57546;57547;57548;57549;57550;57551;57552;57553;57554;57555;57556;57557;57558;57559;57560;57561;57562;57563;57564;57565;57566;57567;57568;57569;57570;57571;66658;66659;66660;66661;66662;66663;66664;66665;66666;66667;66668;66669;66670;66671;66672;66673;66674;66675;66676;66677;66678;66679;66680;74673;74674;74675;74676;74677;74678;74679;74680;74681;74682;74683;74684;74685;74686;74687;74688;74689;74690;74691;74692;74693;74694;74695;74696;74697;74698;74699;74700;74701;74702;74703;74704;74705;74706;74707;74708;74709;74710;74711;74712;74713;74714;74715;74716;74717;74718;75629;75630;75631;75632;75633;75634;75635;75636;75637;75638;75639;75640;75641;75642;75643;75644;75645;75646;75647;75648;75649;75650;75651;75652;75653;75654;75655;75656;75657;75658;75659;75660;75661;75662;75663;75664;75665;75666;75667;75668;75669;75670;75671;75672;75673;75674;76739;76740;76741;76742;76743;76744;76745;76746;76747;76748;76749;76750;76751;76752;76753;76754;76755;76756;76757;76758;76759;76760;76761;76762;76763;76764;76765;76766;76767;76768;76769;76770;76771;76772;76773;76774;76775;76776;76777;76778;76779;76780;76781;76782;76783;76784;76785;76786;76787;76788;76789	3513;4046;4401;4431;6656;17658;19210;24359;30455;35578;43128;46071;52228;53139;54610;57111;57518;57546;66667;74706;75663;76753	636;637;638	97;552;557	-1	1	0.00868326	1
A0A2K3PMX8;A0A2Z6P1X8;A0A2K3MEC3;A0A2Z6NBY7;A0A2Z6PEK0	A0A2K3PMX8	A0A2K3PMX8	14;1;1;1;1	14;1;1;1;1	8;0;0;0;0	0		0		0		0		0		0		0		0		0		0		0		0		0		0		0		0		0		0		0		0		0		0		0		0		0		(S)-2-hydroxy-acid oxidase (Fragment)	5	14	14	8	10	8	8	9	8	9	12	11	13	11	11	12	12	12	12	11	10	11	6	5	6	12	11	11	10	8	8	9	8	9	12	11	13	11	11	12	12	12	12	11	10	11	6	5	6	12	11	11	4	4	4	5	4	5	7	6	8	7	7	7	7	7	7	6	6	7	3	3	4	8	7	7	66.4	66.4	39.4	33.505	307	307;137;174;181;207	0	323.31	By MS/MS	By MS/MS	By MS/MS	By MS/MS	By MS/MS	By MS/MS	By MS/MS	By MS/MS	By MS/MS	By MS/MS	By MS/MS	By MS/MS	By MS/MS	By MS/MS	By MS/MS	By MS/MS	By MS/MS	By MS/MS	By MS/MS	By MS/MS	By MS/MS	By MS/MS	By MS/MS	By MS/MS	46.9	34.9	34.9	41	36.5	41	59.3	56.7	63.8	51.5	51.5	61.2	61.2	61.2	61.2	56.7	46.9	51.5	26.7	20.8	26.7	54.1	51.5	51.5	109200000000	1344900000	1288000000	1266200000	1	657470000	705820000	680610000	1	5.9857e+09	5.969e+09	6.3092e+09	1	10845000000	11014000000	11278000000	1	6.7686e+09	6.7301e+09	6.8427e+09		1.9496e+09	2.1189e+09	2.0604e+09	1	286730000	275560000	168560000	1	8.1351e+09	8.3004e+09	8.2238e+09	1	20	2.0896e+09	29738000	29228000	29978000	18856000	19970000	19996000	117540000	114210000	122340000	201770000	203630000	213510000	133710000	136470000	144290000	41767000	43346000	46707000	5161900	5573900	5401100	138280000	135470000	132680000	0.00363552	0.00361577	0.00373727	0.00366285	0.00682906	0.00673944	0.00691048	0.00682633	0.00731451	0.00694942	0.00757216	0.0072787	0.0120599	0.0119521	0.0126952	0.0122357	0.00984477	0.0099878	0.0105337		0.00347838	0.00345347	0.00372474	0.0035522	0.000855998	0.000950886	0.000941196	0.000916026	0.00997037	0.00963377	0.0095943	0.00973281	612820000	679500000	748530000	976060000	1.052e+09	861300000	1257800000	1203800000	1256200000	1.7021e+09	1.6837e+09	1.7589e+09	1.6477e+09	1.6323e+09	1.6075e+09	684510000	695900000	746790000	213410000	294810000	315370000	1322700000	1346300000	1392500000	8	9	9	10	8	11	29	26	29	28	31	27	29	27	27	16	17	15	5	5	5	28	29	28	456	AASAAGTIMTLSSWATSSVEEVASTGPGIR;AIALTVDTPR;FFQLYVYK;FVLPPFLTLK;GEITNVSEYENIAK;IDLSTTVLGFK;ISMPIMIAPTAMQK;LAVQSGAAGIIVSNHGAR;MAHPEGEYATAR;MDEANDSGLSSYVAGQIDR;MVFDYYASGAEDQWTLQENR;QLDYVPATISALEEVVK;TLSWQDVK;WLQTITSLPILVK				1190	43;243;1721;1933;2033;2726;3075;3387;4193;4200;4302;4888;5708;6670	True;True;True;True;True;True;True;True;True;True;True;True;True;True	43;44;261;1854;2077;2184;2939;3321;3322;3651;4500;4501;4511;4512;4657;4658;5282;6168;7204	498;499;500;501;502;503;504;505;506;507;508;509;510;511;512;513;514;515;516;3014;3015;3016;3017;3018;3019;3020;3021;3022;3023;3024;3025;3026;3027;3028;3029;3030;3031;3032;3033;3034;3035;3036;3037;23341;25977;25978;25979;25980;25981;25982;25983;25984;25985;25986;25987;25988;25989;25990;25991;25992;25993;25994;25995;25996;25997;27311;27312;27313;27314;27315;27316;27317;27318;27319;27320;27321;27322;27323;27324;27325;27326;37265;37266;37267;37268;37269;37270;37271;37272;37273;37274;37275;37276;37277;37278;37279;37280;37281;37282;37283;37284;37285;37286;37287;37288;42125;42126;42127;42128;42129;42130;42131;42132;42133;42134;42135;42136;42137;42138;42139;42140;42141;42142;42143;42144;42145;42146;42147;42148;42149;46709;46710;46711;46712;46713;46714;46715;46716;46717;46718;46719;46720;46721;46722;46723;46724;46725;46726;46727;46728;46729;46730;46731;46732;46733;46734;46735;46736;46737;46738;46739;46740;46741;46742;57722;57723;57724;57725;57726;57727;57728;57729;57730;57731;57732;57733;57734;57735;57736;57737;57738;57739;57740;57741;57742;57743;57744;57745;57746;57747;57748;57749;57750;57751;57752;57753;57754;57755;57756;57757;57758;57759;57760;57761;57762;57763;57764;57765;57766;57767;57768;57769;57770;57771;57772;57773;57774;57775;57776;57777;57778;57779;57780;57781;57782;57783;57784;57785;57786;57787;57788;57789;57790;57791;57792;57793;57794;57795;57796;57797;57798;57799;57800;57801;57956;57957;57958;57959;57960;57961;57962;57963;57964;57965;57966;57967;57968;57969;57970;57971;57972;57973;57974;57975;57976;57977;57978;57979;57980;57981;57982;57983;57984;57985;57986;57987;57988;57989;57990;57991;57992;57993;57994;57995;57996;57997;57998;57999;58000;58001;58002;58003;58004;58005;58006;58007;58008;58009;58010;58011;58012;58013;58014;58015;58016;59628;59629;59630;59631;59632;59633;59634;59635;59636;59637;59638;59639;59640;59641;59642;59643;59644;59645;59646;59647;59648;59649;59650;59651;59652;59653;59654;59655;59656;59657;59658;59659;59660;66970;66971;66972;66973;66974;66975;66976;66977;66978;66979;66980;66981;66982;66983;66984;66985;66986;66987;66988;66989;66990;66991;66992;66993;66994;66995;66996;66997;66998;66999;67000;67001;67002;67003;67004;67005;67006;67007;67008;67009;67010;67011;67012;67013;67014;67015;67016;67017;67018;67019;67020;67021;67022;67023;67024;77813;77814;77815;91353;91354;91355;91356;91357;91358;91359;91360;91361;91362;91363;91364;91365;91366;91367;91368;91369;91370;91371;91372;91373;91374;91375;91376;91377;91378;91379;91380;91381;91382;91383;91384;91385;91386;91387;91388;91389;91390;91391;91392;91393;91394	426;427;428;429;430;431;432;433;434;435;436;437;2323;2324;2325;2326;2327;2328;2329;2330;2331;2332;2333;2334;2335;2336;2337;2338;2339;2340;2341;2342;2343;2344;2345;2346;2347;2348;2349;2350;2351;2352;2353;2354;2355;2356;2357;2358;2359;2360;2361;2362;19721;21913;21914;21915;21916;21917;21918;21919;21920;21921;21922;21923;21924;21925;21926;21927;21928;21929;21930;21931;21932;21933;21934;21935;21936;21937;21938;21939;21940;21941;21942;21943;21944;21945;21946;21947;23012;23013;23014;23015;23016;23017;23018;31791;31792;31793;31794;31795;31796;31797;31798;31799;31800;31801;31802;31803;31804;31805;31806;31807;31808;35912;35913;35914;35915;35916;35917;35918;35919;35920;35921;35922;35923;35924;35925;35926;35927;35928;40085;40086;40087;40088;40089;40090;40091;40092;40093;40094;40095;40096;40097;40098;40099;40100;40101;40102;40103;40104;40105;40106;40107;40108;40109;40110;40111;40112;40113;40114;40115;40116;40117;40118;40119;40120;40121;40122;40123;40124;40125;40126;40127;40128;40129;40130;40131;49765;49766;49767;49768;49769;49770;49771;49772;49773;49774;49775;49776;49777;49778;49779;49780;49781;49782;49783;49784;49785;49786;49787;49788;49789;49790;49791;49792;49793;49794;49795;49796;49797;49798;49799;49800;49801;49802;49803;49804;49805;49806;49807;49808;49809;49810;49811;49812;49813;49814;49815;49816;49817;49818;49819;49820;49821;49822;49823;49824;49825;49826;49827;49828;49829;49830;49831;49832;49833;49834;49835;49836;49837;49838;49839;49840;49841;49842;49843;49844;49845;49846;49847;49848;49849;49850;49851;49852;49853;49854;49855;49856;49857;50013;50014;50015;50016;50017;50018;50019;50020;50021;50022;50023;50024;50025;50026;50027;50028;50029;50030;50031;50032;50033;50034;50035;50036;50037;50038;50039;50040;50041;50042;50043;50044;50045;50046;50047;50048;50049;50050;50051;50052;50053;50054;50055;50056;50057;50058;50059;50060;50061;50062;50063;50064;50065;50066;50067;50068;50069;50070;50071;51277;51278;51279;51280;51281;51282;51283;51284;51285;51286;51287;51288;51289;51290;51291;51292;51293;51294;57148;57149;57150;57151;57152;57153;57154;57155;57156;57157;57158;57159;57160;57161;57162;57163;57164;57165;57166;57167;57168;57169;57170;57171;57172;57173;57174;57175;57176;57177;57178;57179;57180;57181;57182;57183;57184;57185;57186;57187;57188;57189;57190;57191;57192;57193;57194;57195;57196;57197;57198;57199;57200;57201;57202;57203;57204;57205;57206;57207;57208;57209;57210;57211;57212;57213;57214;57215;57216;57217;57218;66177;66178;66179;77562;77563;77564;77565;77566;77567;77568;77569;77570;77571;77572;77573;77574;77575;77576;77577;77578;77579;77580;77581;77582;77583;77584;77585;77586;77587;77588;77589;77590;77591;77592;77593;77594;77595;77596;77597;77598;77599;77600;77601;77602;77603	434;2359;19721;21945;23014;31802;35926;40110;49817;50028;51293;57168;66177;77573	132;772;773;774;775;776;777	21;72;75;81;84;104;192	-1;-1;-1;-1;-1	1	0.0122357	1
K4PMR2;K4PC72;K4PA14;A8Y9B7;A0A8A6NVC8;A0A5P9NXB3;A0A5P9NX43;A0A5P9NX23;A0A5P9NWA2;A0A023HPN0;A0A0Q3N7W3;A0A0Q3H5N0;A0A0Q3FC44	K4PMR2;K4PC72;K4PA14;A8Y9B7;A0A8A6NVC8;A0A5P9NXB3;A0A5P9NX43;A0A5P9NX23;A0A5P9NWA2;A0A023HPN0;A0A0Q3N7W3;A0A0Q3H5N0;A0A0Q3FC44	K4PMR2	1;1;1;1;1;1;1;1;1;1;1;1;1	1;1;1;1;1;1;1;1;1;1;1;1;1	1;1;1;1;1;1;1;1;1;1;1;1;1	0		0		0		0		0		0		0		0		0		0		0		0		0		0		0		0		0		0		0		0		0		0		0		0		0		Cytochrome b6-f complex subunit 4;Cytochrome b6-f complex subunit 4;Cytochrome b6-f complex subunit 4;Cytochrome b6-f complex subunit 4;Cytochrome b6-f complex subunit 4;Cytochrome b6-f complex subunit 4;Cytochrome b6-f complex subunit 4;Cytochrome b6-f co	13	1	1	1	1	1	1	0	0	0	0	0	0	0	0	0	0	0	0	0	0	0	0	0	0	0	0	0	1	1	1	0	0	0	0	0	0	0	0	0	0	0	0	0	0	0	0	0	0	0	0	0	1	1	1	0	0	0	0	0	0	0	0	0	0	0	0	0	0	0	0	0	0	0	0	0	6.2	6.2	6.2	17.489	160	160;160;160;160;160;160;160;160;160;160;174;174;174	0	3.8643	By MS/MS	By MS/MS	By MS/MS																						6.2	6.2	6.2	0	0	0	0	0	0	0	0	0	0	0	0	0	0	0	0	0	0	0	0	0	339900000	118640000	111210000	110050000	1	0	0	0	0	0	0	0	0	0	0	0	0	0	0	0		0	0	0	0	0	0	0	0	0	0	0	0	4	84974000	29660000	27802000	27513000	0	0	0	0	0	0	0	0	0	0	0	0	0	0	0	0	0	0	0	0	0	0.00362599	0.00343936	0.00342996	0.00349844	0	0	0	0	0	0	0	0	0	0	0	0	0	0	0		0	0	0	0	0	0	0	0	0	0	0	0	0	0	0	0	0	0	0	0	0	0	0	0	0	0	0	0	0	0	0	0	0	0	0	0	2	2	2	0	0	0	0	0	0	0	0	0	0	0	0	0	0	0	0	0	0	0	0	0	6	KPDLNDPVLR				13	3275	TRUE	3529	44988;44989;44990	38657;38658;38659;38660;38661;38662	38660			-1;-1;-1;-1;-1;-1;-1;-1;-1;-1;-1;-1;-1	1	0.00349844	0
A0A2K3NXG8	A0A2K3NXG8	A0A2K3NXG8	4	4	2	0		0		0		0		0		0		0		0		0		0		0		0		0		0		0		0		0		0		0		0		0		0		0		0		0		superoxide dismutase	1	4	4	2	3	3	3	3	4	4	2	2	2	1	2	0	1	2	1	4	4	4	4	4	4	2	2	2	3	3	3	3	4	4	2	2	2	1	2	0	1	2	1	4	4	4	4	4	4	2	2	2	1	1	1	1	2	2	0	0	0	0	0	0	0	0	0	2	2	2	2	2	2	0	0	0	44	44	30	20.595	200	200	0	156.53	By MS/MS	By MS/MS	By MS/MS	By MS/MS	By MS/MS	By MS/MS	By MS/MS	By MS/MS	By MS/MS	By matching	By MS/MS		By MS/MS	By MS/MS	By MS/MS	By MS/MS	By MS/MS	By MS/MS	By MS/MS	By MS/MS	By MS/MS	By MS/MS	By MS/MS	By MS/MS	32	32	32	26	44	44	14	14	14	7.5	14	0	7.5	14	7.5	44	44	44	44	44	44	14	14	14	17252000000	775460000	757220000	730090000	1	246130000	295100000	298650000	1	327090000	268840000	286360000	1	25953000	38415000	0	1	33615000	35163000	30966000		2.1217e+09	2181300000	2149300000	1	2.0434e+09	1.9661e+09	2.0521e+09	1	222470000	180530000	186270000	1	7	662940000	29342000	27006000	26671000	6451800	6726600	8602200	12835000	13054000	13048000	3707500	5487900	0	4802200	5023200	1098800	96397000	89103000	95820000	83415000	66317000	68996000	9188100	4672600	4191600	0.00358711	0.00334089	0.00332499	0.00341767	0.00233664	0.00227008	0.00297286	0.00252653	0.000798722	0.000794306	0.000807598	0.000800209	0.000221599	0.000322114	0	0.000181238	0.000353575	0.000367632	8.02161e-05		0.00802801	0.00709903	0.00764136	0.00758946	0.0138327	0.0113134	0.0120232	0.0123898	0.000662487	0.000332286	0.000303101	0.000432625	314550000	298300000	298830000	272820000	293000000	304300000	54462000	53535000	58868000	0	7412000	0	0	6960000	9747600	560220000	571160000	588340000	1106600000	1.0186e+09	1104600000	48213000	45143000	52509000	7	9	9	7	8	8	3	3	3	0	2	0	1	1	2	8	9	11	16	12	11	3	2	4	139	ALVVHELEDDLGK;GGHELSLSTGNAGGR;GTSTVEGVVTLTQENEGPTTVNVR;HAGDLGNIVADANGVAEATIVDNQIPLTGPNSVVGR				950	380;2112;2413;2526	True;True;True;True	411;2272;2605;2727	4754;4755;4756;4757;4758;4759;4760;4761;4762;4763;4764;4765;4766;4767;4768;4769;4770;4771;4772;4773;4774;4775;4776;4777;4778;4779;4780;4781;4782;4783;4784;4785;4786;4787;4788;4789;28308;28309;28310;28311;28312;28313;28314;28315;28316;28317;28318;28319;28320;28321;28322;28323;28324;28325;28326;28327;28328;28329;28330;28331;28332;28333;28334;28335;28336;28337;28338;28339;28340;28341;28342;28343;28344;28345;28346;28347;28348;28349;28350;28351;28352;28353;28354;32535;32536;32537;32538;32539;32540;32541;32542;32543;34190;34191;34192;34193;34194;34195;34196;34197;34198;34199;34200;34201;34202;34203;34204;34205;34206;34207;34208;34209;34210;34211;34212;34213	3823;3824;3825;3826;3827;3828;3829;3830;3831;3832;3833;3834;3835;3836;3837;3838;3839;3840;3841;3842;3843;3844;3845;3846;3847;3848;3849;3850;3851;3852;3853;3854;3855;3856;3857;3858;3859;3860;3861;3862;3863;3864;3865;3866;3867;3868;3869;3870;23839;23840;23841;23842;23843;23844;23845;23846;23847;23848;23849;23850;23851;23852;23853;23854;23855;23856;23857;23858;23859;23860;23861;23862;23863;23864;23865;23866;23867;23868;23869;23870;23871;23872;23873;23874;23875;23876;23877;23878;23879;23880;23881;23882;23883;23884;23885;23886;23887;23888;23889;23890;23891;23892;23893;27546;27547;27548;27549;27550;27551;27552;27553;28974;28975;28976;28977;28978;28979;28980;28981;28982;28983;28984;28985;28986;28987;28988;28989;28990;28991;28992;28993;28994;28995;28996;28997;28998;28999;29000;29001	3848;23857;27551;28986			-1	1	0.0123898	1
A0A2K3JM88	A0A2K3JM88	A0A2K3JM88	3	3	3	0		0		0		0		0		0		0		0		0		0		0		0		0		0		0		0		0		0		0		0		0		0		0		0		0		Chlorophyll a-b binding protein, chloroplastic (Fragment)	1	3	3	3	3	3	3	0	0	0	0	0	0	0	0	0	0	0	0	0	0	0	0	0	0	0	0	0	3	3	3	0	0	0	0	0	0	0	0	0	0	0	0	0	0	0	0	0	0	0	0	0	3	3	3	0	0	0	0	0	0	0	0	0	0	0	0	0	0	0	0	0	0	0	0	0	32.5	32.5	32.5	13.101	120	120	0	25.084	By MS/MS	By MS/MS	By MS/MS																						32.5	32.5	32.5	0	0	0	0	0	0	0	0	0	0	0	0	0	0	0	0	0	0	0	0	0	882750000	290370000	288230000	304150000	1	0	0	0	0	0	0	0	0	0	0	0	0	0	0	0		0	0	0	0	0	0	0	0	0	0	0	0	5	92347000	29265000	30444000	32638000	0	0	0	0	0	0	0	0	0	0	0	0	0	0	0	0	0	0	0	0	0	0.0035777	0.0037662	0.00406888	0.00380426	0	0	0	0	0	0	0	0	0	0	0	0	0	0	0		0	0	0	0	0	0	0	0	0	0	0	0	150780000	154200000	162380000	0	0	0	0	0	0	0	0	0	0	0	0	0	0	0	0	0	0	0	0	0	6	6	6	0	0	0	0	0	0	0	0	0	0	0	0	0	0	0	0	0	0	0	0	0	18	FFDPLGLAADPEK;FFDPLGLAADPEKK;GPLNNWATHLSDPLHTTIIDTFSSS				197	1706;1707;2328	True;True;True	1839;1840;2516	23225;23226;23227;23228;23229;23230;31559;31560;31561	19614;19615;19616;19617;19618;19619;19620;19621;19622;19623;19624;19625;26797;26798;26799;26800;26801;26802	19617;19620;26797			-1	1	0.00380426	0
K4PCD9;K4PA77;K4P9K5;A8Y9B6;A0A8A6NWA6;A0A5P9NY40;A0A5P9NX55;A0A5P9NWZ2;A0A5P9NW95;B3TN79;I1HNN3	K4PCD9;K4PA77;K4P9K5;A8Y9B6;A0A8A6NWA6;A0A5P9NY40;A0A5P9NX55;A0A5P9NWZ2;A0A5P9NW95;B3TN79;I1HNN3	K4PCD9	4;4;4;4;4;4;4;4;4;4;3	4;4;4;4;4;4;4;4;4;4;3	1;1;1;1;1;1;1;1;1;1;1	0		0		0		0		0		0		0		0		0		0		0		0		0		0		0		0		0		0		0		0		0		0		0		0		0		Cytochrome b6;Cytochrome b6;Cytochrome b6;Cytochrome b6;Cytochrome b6;Cytochrome b6;Cytochrome b6;Cytochrome b6;Cytochrome b6;Cytochrome b6;Cytochrome b6	11	4	4	1	4	4	4	0	0	0	0	0	0	0	0	0	0	0	0	0	0	0	0	0	0	0	0	0	4	4	4	0	0	0	0	0	0	0	0	0	0	0	0	0	0	0	0	0	0	0	0	0	1	1	1	0	0	0	0	0	0	0	0	0	0	0	0	0	0	0	0	0	0	0	0	0	25.1	25.1	9.8	24.152	215	215;215;215;215;215;215;215;215;215;232;232	0	29.067	By MS/MS	By MS/MS	By MS/MS																						25.1	25.1	25.1	0	0	0	0	0	0	0	0	0	0	0	0	0	0	0	0	0	0	0	0	0	1102600000	329970000	402900000	369690000	1	0	0	0	0	0	0	0	0	0	0	0	0	0	0	0		0	0	0	0	0	0	0	0	0	0	0	0	9	93482000	28886000	34381000	30215000	0	0	0	0	0	0	0	0	0	0	0	0	0	0	0	0	0	0	0	0	0	0.00353136	0.00425325	0.00376681	0.00385047	0	0	0	0	0	0	0	0	0	0	0	0	0	0	0		0	0	0	0	0	0	0	0	0	0	0	0	138990000	166450000	158890000	0	0	0	0	0	0	0	0	0	0	0	0	0	0	0	0	0	0	0	0	0	7	8	9	0	0	0	0	0	0	0	0	0	0	0	0	0	0	0	0	0	0	0	0	0	24	GSASVGQSTLTR;IVTGVPDAIPVIGSPLVELLR;LEIQAIADDITSK;VYDWFEERLEIQAIADDITSK				1557	2364;3172;3469;6595	True;True;True;True	2555;3425;3736;7124	31975;31976;31977;43525;43526;43527;43528;43529;43530;48013;48014;48015;48016;48017;48018;90571;90572;90573	27120;27121;27122;27123;27124;37300;37301;37302;37303;37304;37305;41430;41431;41432;41433;41434;41435;41436;41437;41438;41439;76928;76929;76930	27121;37305;41434;76929			-1;-1;-1;-1;-1;-1;-1;-1;-1;-1;-1	1	0.00385047	0
A0A2Z6MLK1	A0A2Z6MLK1	A0A2Z6MLK1	3	3	0	0		0		0		0		0		0		0		0		0		0		0		0		0		0		0		0		0		0		0		0		0		0		0		0		0		plastoquinol--plastocyanin reductase	1	3	3	0	3	3	3	1	1	2	2	2	1	1	1	0	0	0	0	2	1	1	0	0	0	2	0	1	3	3	3	1	1	2	2	2	1	1	1	0	0	0	0	2	1	1	0	0	0	2	0	1	0	0	0	0	0	0	0	0	0	0	0	0	0	0	0	0	0	0	0	0	0	0	0	0	19.1	19.1	0	24.213	230	230	0	13.753	By MS/MS	By MS/MS	By MS/MS	By MS/MS	By MS/MS	By MS/MS	By MS/MS	By MS/MS	By MS/MS	By matching	By matching					By MS/MS	By MS/MS	By MS/MS				By MS/MS		By matching	19.1	19.1	19.1	5.2	8.7	13.9	10.4	10.4	5.2	5.2	5.2	0	0	0	0	13.9	5.2	5.2	0	0	0	10.4	0	5.2	1.6259e+09	402430000	435170000	405000000	1	7916200	5503900	13870000	1	55878000	22491000	0	1	26767000	16028000	0	1	0	0	0		60665000	50872000	55827000	1	0	0	0	0	46028000	0	21454000	1	12	117400000	27905000	31333000	29766000	659680	458660	844910	4059500	1874300	0	2230600	1335600	0	0	0	0	3952300	3683500	4132000	0	0	0	3835600	0	1787800	0.00341143	0.00387618	0.00371084	0.00366615	0.000238916	0.000154788	0.000291995	0.000228566	0.000252623	0.000114047	0	0.000122223	0.000133324	7.83934e-05	0	7.05725e-05	0	0	0		0.00032915	0.000293472	0.000329515	0.000317379	0	0	0	0	0.000276557	0	0.000129279	0.000135279	364350000	344350000	311740000	0	0	29009000	24349000	0	0	0	0	0	0	0	0	24356000	17883000	18259000	0	0	0	26435000	0	0	5	5	5	0	0	0	1	1	1	0	0	0	0	0	0	2	1	1	0	0	0	1	0	0	23	GDPTYLVVESDR;GPAPLSLALAHCDVGLDDGK;VVFVPWVETDFR				1355	2014;2303;6535	True;True;True	2164;2491;7058	27027;27028;27029;27030;27031;27032;27033;27034;27035;27036;27037;31178;31179;31180;31181;31182;31183;89738;89739;89740;89741;89742;89743;89744;89745;89746;89747;89748;89749;89750;89751;89752;89753;89754	22826;22827;22828;22829;22830;22831;26474;26475;26476;26477;76284;76285;76286;76287;76288;76289;76290;76291;76292;76293;76294;76295;76296	22830;26474;76288			-1	1	0.00366615	0
A0A2K3PCR5;A0A2Z6NID3;A0A2K3PID3	A0A2K3PCR5;A0A2Z6NID3;A0A2K3PID3	A0A2K3PCR5	21;19;18	21;19;18	12;10;11	0		0		0		0		0		0		0		0		0		0		0		0		0		0		0		0		0		0		0		0		0		0		0		0		0		Phosphoglycerate kinase (Fragment);Phosphoglycerate kinase;Phosphoglycerate kinase	3	21	21	12	15	13	16	13	14	14	17	17	18	17	17	17	19	18	18	17	17	16	19	18	18	17	18	18	15	13	16	13	14	14	17	17	18	17	17	17	19	18	18	17	17	16	19	18	18	17	18	18	8	6	9	7	8	8	10	10	10	10	10	10	11	11	10	9	9	9	11	11	10	9	10	10	58.5	58.5	33.4	50.011	479	479;434;415	0	227.33	By MS/MS	By MS/MS	By MS/MS	By MS/MS	By MS/MS	By MS/MS	By MS/MS	By MS/MS	By MS/MS	By MS/MS	By MS/MS	By MS/MS	By MS/MS	By MS/MS	By MS/MS	By MS/MS	By MS/MS	By MS/MS	By MS/MS	By MS/MS	By MS/MS	By MS/MS	By MS/MS	By MS/MS	40.7	38.6	47	36.3	42	39.5	50.7	50.7	52.8	47.8	47.8	47.8	51.1	49.1	51.1	54.3	50.7	50.7	56.4	53	56.4	52.8	52.8	52.8	62078000000	1232600000	1169400000	1235200000	1	486510000	536370000	553230000	1	4501800000	4703400000	4492800000	1	3.0135e+09	2.977e+09	2.9942e+09	1	2.9994e+09	2836500000	2.9566e+09		1.6533e+09	1.9321e+09	2.0186e+09	1	2672600000	2740800000	2794700000	1	3.7782e+09	3.9126e+09	3.8864e+09	1	32	1.59e+09	27612000	25778000	27733000	13587000	15436000	15011000	117690000	122230000	117910000	73006000	72450000	74135000	76098000	75559000	76407000	44952000	48778000	53767000	70033000	70525000	73344000	97548000	99631000	100760000	0.00337561	0.00318898	0.00345739	0.00334066	0.00492079	0.00520931	0.0051877	0.00510593	0.00732385	0.00743742	0.00729797	0.00735308	0.0043636	0.00425247	0.00440802	0.00434136	0.00560293	0.00552992	0.00557797		0.00374363	0.00388625	0.00428776	0.00397255	0.0116136	0.0120313	0.0127809	0.0121419	0.00703348	0.00708512	0.00728611	0.00713491	248280000	262600000	218080000	305590000	322270000	309160000	333060000	352900000	341940000	216600000	195390000	205220000	269290000	269800000	261790000	256160000	267990000	245310000	588320000	628030000	634550000	331870000	345510000	359140000	22	22	24	8	11	11	34	29	33	26	25	24	32	28	26	25	25	21	38	34	33	32	29	32	624	ADLNVPLDDNQNITDDTR;AEDSIGPEVEK;AQGLSVGSSLVEEDK;AQGLSVGSSLVEEDKLELATTLIAK;ELDYLVGAVSTPK;FAPDANSQIVPASAIPDGWMGLDIGPDSIK;FAVGTEAIAK;GVSLLLPSDVVIADK;GVTTIIGGGDSVAAVEK;IGVIESLLEK;LAALADLYVNDAFGTAHR;LELATTLIAK;LVASLPDGGVLLLENVR;PFAAIVGGSK;PSVAGFLLQK;SVGDLSASELK;TFNDALDTTK;TFNDALDTTKTVIWNGPMGVFEFDK;TVIWNGPMGVFEFDK;VDILLLGGGMIFTFYK;VGVADVMSHISTGGGASLELLEGK				1104	87;99;474;475;1344;1616;1628;2467;2473;2833;3304;3476;4052;4647;4758;5471;5600;5601;5857;5970;6116	True;True;True;True;True;True;True;True;True;True;True;True;True;True;True;True;True;True;True;True;True	90;102;519;520;1446;1743;1744;1756;2662;2668;3051;3559;3743;4352;5023;5148;5914;6051;6052;6332;6333;6456;6610;6611	967;968;969;970;971;972;973;974;975;976;977;978;979;980;981;982;983;984;985;986;987;988;989;990;991;992;993;994;995;996;997;998;999;1000;1001;1002;1003;1193;1194;1195;1196;1197;1198;1199;1200;1201;1202;1203;1204;1205;1206;1207;1208;1209;1210;1211;1212;1213;1214;1215;1216;1217;1218;6220;6221;6222;6223;6224;6225;6226;6227;6228;6229;6230;6231;6232;6233;6234;6235;6236;6237;6238;6239;6240;6241;6242;6243;6244;6245;6246;6247;6248;6249;6250;6251;6252;6253;6254;6255;6256;6257;6258;6259;6260;6261;6262;6263;6264;6265;6266;6267;6268;6269;6270;6271;6272;6273;18274;18275;18276;18277;18278;18279;18280;18281;18282;18283;18284;18285;18286;18287;18288;18289;18290;18291;18292;18293;18294;18295;18296;18297;18298;18299;18300;18301;18302;18303;18304;18305;18306;18307;18308;22139;22140;22141;22142;22143;22144;22145;22146;22147;22148;22149;22150;22151;22152;22153;22154;22155;22156;22157;22158;22159;22160;22161;22162;22163;22164;22165;22166;22167;22288;22289;22290;22291;22292;22293;22294;22295;22296;22297;22298;22299;22300;22301;22302;22303;22304;22305;22306;22307;22308;22309;22310;22311;33274;33275;33276;33277;33278;33279;33280;33281;33282;33283;33284;33285;33286;33287;33288;33289;33290;33291;33292;33293;33294;33295;33296;33297;33351;33352;33353;33354;33355;33356;33357;33358;33359;33360;33361;33362;33363;33364;33365;33366;33367;33368;33369;33370;33371;33372;33373;33374;33375;33376;33377;33378;33379;33380;33381;33382;33383;33384;33385;33386;33387;33388;33389;33390;33391;33392;33393;33394;33395;33396;33397;33398;33399;38621;38622;38623;38624;38625;38626;38627;38628;38629;38630;38631;38632;38633;38634;38635;38636;38637;38638;38639;38640;38641;38642;38643;38644;38645;38646;45356;45357;45358;45359;45360;45361;45362;45363;45364;45365;45366;45367;45368;45369;45370;45371;45372;45373;45374;45375;45376;45377;45378;45379;45380;45381;45382;45383;45384;45385;45386;45387;45388;45389;45390;45391;45392;45393;45394;45395;45396;45397;45398;45399;45400;45401;45402;45403;45404;45405;45406;45407;45408;45409;45410;45411;45412;45413;45414;45415;45416;45417;45418;45419;45420;45421;45422;45423;45424;45425;45426;45427;45428;48081;48082;48083;48084;48085;48086;48087;48088;48089;48090;48091;48092;48093;48094;48095;48096;48097;48098;48099;48100;48101;48102;48103;48104;55730;55731;55732;55733;55734;55735;55736;55737;55738;55739;55740;55741;55742;55743;55744;55745;55746;55747;55748;55749;55750;55751;55752;55753;55754;55755;55756;55757;55758;55759;55760;55761;55762;55763;55764;55765;55766;55767;55768;55769;55770;55771;55772;63957;63958;63959;63960;63961;63962;63963;63964;63965;63966;65549;65550;65551;65552;65553;65554;65555;65556;65557;65558;65559;65560;65561;65562;65563;65564;65565;65566;65567;65568;65569;65570;65571;65572;74797;74798;74799;74800;76088;76089;76090;76091;76092;76093;76094;76095;76096;76097;76098;76099;76100;76101;76102;76103;76104;76105;76106;76107;76108;76109;76110;79683;79684;79685;79686;79687;79688;79689;79690;79691;79692;79693;79694;79695;79696;79697;79698;79699;79700;79701;79702;79703;79704;79705;79706;79707;79708;79709;79710;79711;79712;79713;79714;79715;79716;79717;79718;79719;79720;79721;79722;79723;79724;79725;79726;81732;81733;81734;81735;81736;81737;83597;83598;83599;83600;83601;83602;83603;83604;83605;83606;83607;83608;83609;83610;83611;83612;83613;83614;83615;83616;83617;83618;83619;83620;83621;83622;83623	756;757;758;759;760;761;762;763;764;765;766;767;768;769;770;771;772;773;774;775;776;777;778;779;780;781;782;783;784;785;786;787;788;789;790;791;792;937;938;939;940;941;942;943;944;945;946;947;948;949;950;951;952;953;954;955;956;957;958;959;960;961;5068;5069;5070;5071;5072;5073;5074;5075;5076;5077;5078;5079;5080;5081;5082;5083;5084;5085;5086;5087;5088;5089;5090;5091;5092;5093;5094;5095;5096;5097;5098;5099;5100;5101;5102;5103;5104;5105;5106;5107;5108;5109;5110;5111;5112;5113;5114;5115;5116;5117;5118;5119;5120;5121;5122;5123;15152;15153;15154;15155;15156;15157;15158;15159;15160;15161;15162;15163;15164;15165;15166;15167;15168;15169;15170;15171;15172;15173;15174;15175;15176;15177;15178;18592;18593;18594;18595;18596;18597;18598;18599;18600;18601;18602;18603;18604;18605;18606;18607;18608;18609;18610;18611;18612;18613;18614;18615;18616;18617;18618;18718;18719;18720;18721;18722;18723;18724;18725;18726;18727;18728;18729;18730;18731;18732;18733;18734;18735;18736;18737;18738;18739;18740;18741;18742;18743;18744;18745;18746;18747;18748;18749;18750;18751;28183;28184;28185;28186;28187;28188;28189;28190;28191;28192;28193;28194;28195;28196;28197;28198;28199;28200;28201;28202;28203;28204;28205;28206;28207;28208;28209;28210;28211;28212;28213;28214;28215;28216;28217;28218;28219;28220;28221;28260;28261;28262;28263;28264;28265;28266;28267;28268;28269;28270;28271;28272;28273;28274;28275;28276;28277;28278;28279;28280;28281;28282;28283;28284;28285;28286;28287;28288;28289;28290;28291;28292;28293;28294;28295;28296;28297;28298;28299;28300;28301;28302;28303;28304;28305;28306;32859;32860;32861;32862;32863;32864;32865;32866;32867;32868;32869;32870;32871;32872;32873;32874;32875;32876;32877;32878;32879;32880;32881;32882;32883;32884;32885;32886;32887;32888;32889;32890;32891;32892;32893;32894;32895;32896;38952;38953;38954;38955;38956;38957;38958;38959;38960;38961;38962;38963;38964;38965;38966;38967;38968;38969;38970;38971;38972;38973;38974;38975;38976;38977;38978;38979;38980;38981;38982;38983;38984;38985;38986;38987;38988;38989;38990;38991;38992;38993;38994;38995;38996;38997;38998;38999;39000;39001;39002;39003;39004;39005;39006;39007;39008;39009;39010;39011;39012;39013;39014;39015;39016;39017;39018;39019;39020;39021;39022;39023;39024;39025;39026;39027;39028;39029;39030;39031;39032;39033;39034;39035;39036;39037;39038;41479;41480;41481;41482;41483;41484;41485;41486;41487;41488;41489;41490;41491;41492;48113;48114;48115;48116;48117;48118;48119;48120;48121;48122;48123;48124;48125;48126;48127;48128;48129;48130;48131;48132;48133;48134;48135;48136;48137;48138;48139;48140;48141;48142;48143;48144;48145;48146;48147;48148;48149;48150;48151;54803;56086;56087;56088;56089;56090;56091;56092;56093;56094;56095;56096;56097;56098;56099;56100;56101;56102;56103;56104;56105;56106;56107;56108;56109;56110;56111;56112;56113;56114;56115;56116;56117;56118;56119;56120;56121;56122;56123;56124;63619;63620;63621;63622;64648;64649;64650;64651;64652;64653;64654;64655;64656;64657;64658;64659;64660;64661;64662;64663;64664;64665;64666;64667;64668;64669;64670;67617;67618;67619;67620;67621;67622;67623;67624;67625;67626;67627;67628;67629;67630;67631;67632;67633;67634;67635;67636;67637;67638;67639;67640;67641;67642;67643;67644;67645;67646;67647;67648;67649;67650;67651;67652;67653;67654;67655;67656;67657;67658;67659;67660;67661;67662;67663;67664;67665;67666;67667;67668;67669;67670;67671;67672;67673;67674;67675;67676;69528;69529;69530;69531;71059;71060;71061;71062;71063;71064;71065;71066;71067;71068;71069;71070;71071;71072;71073;71074;71075;71076;71077;71078;71079;71080;71081;71082;71083;71084	762;944;5076;5112;15172;18616;18750;28217;28272;32872;38997;41492;48138;54803;56108;63622;64660;64669;67646;69529;71080	706;707;708	369;397;446	-1;-1;-1	1	0.0121419	1
A0A2Z6N2Y6	A0A2Z6N2Y6	A0A2Z6N2Y6	17	17	2	0		0		0		0		0		0		0		0		0		0		0		0		0		0		0		0		0		0		0		0		0		0		0		0		0		Fructose-bisphosphate aldolase	1	17	17	2	13	11	11	8	9	8	14	14	13	14	13	14	14	14	14	13	13	12	10	10	10	13	13	13	13	11	11	8	9	8	14	14	13	14	13	14	14	14	14	13	13	12	10	10	10	13	13	13	1	1	0	0	1	0	2	2	2	2	2	2	2	2	2	2	2	2	1	0	1	2	2	2	74	74	3.9	38.262	358	358	0	323.31	By MS/MS	By MS/MS	By MS/MS	By MS/MS	By MS/MS	By MS/MS	By MS/MS	By MS/MS	By MS/MS	By MS/MS	By MS/MS	By MS/MS	By MS/MS	By MS/MS	By MS/MS	By MS/MS	By MS/MS	By MS/MS	By MS/MS	By MS/MS	By MS/MS	By MS/MS	By MS/MS	By MS/MS	50.8	39.7	38.3	36.3	42.7	39.1	53.9	53.9	46.1	55	46.1	55	54.7	55	55	59.5	59.5	50.8	42.7	39.4	42.7	46.1	46.1	46.1	54423000000	1207200000	1235800000	1187800000	1	356520000	607210000	548710000	1	3.1177e+09	3.1304e+09	3.0213e+09	1	4794400000	4811900000	4834400000	1	2745600000	3.0155e+09	2815600000		2.0476e+09	2.1197e+09	2262700000	1	979630000	948690000	1.0349e+09	1	2486600000	2526400000	2586500000	1	18	1.689e+09	27073000	25333000	26353000	6291700	19084000	17238000	109310000	110940000	101560000	144010000	137650000	143880000	105130000	109320000	99939000	60850000	63158000	67236000	28611000	26338000	31340000	73809000	75847000	78683000	0.00330972	0.00313393	0.00328535	0.003243	0.00227866	0.00644044	0.00595733	0.00489214	0.00680236	0.00675045	0.006286	0.00661293	0.00860755	0.0080794	0.00855501	0.00841399	0.00774049	0.00800078	0.00729589		0.00506763	0.00503193	0.00536187	0.00515381	0.00474456	0.00449316	0.00546131	0.00489968	0.00532183	0.00539376	0.00568969	0.00546843	386870000	361580000	341890000	401930000	473630000	467820000	298410000	312340000	328070000	404670000	400340000	382520000	367720000	376910000	358170000	469020000	466840000	484060000	387120000	424710000	449030000	280810000	303720000	311770000	21	19	19	9	11	11	27	26	24	33	27	27	26	25	28	25	24	25	18	19	18	22	21	22	527	AAQDALLTR;ALSDHHVLLEGTLLK;ANSEATLGTYK;ELLFTAPGVLQYLSGVILFEETLYQSTAAGK;GILAADESTGTIGK;GILAADESTGTIGKR;GTVELAGTDGETTTQGLDGLGAR;IGPNEPSEHSIHENAYGLAR;LSSINVENVESNR;LSSINVENVESNRR;PFVDVLNEAGVLPGIK;PNMVTPGSDSPK;PWTLSFSFGR;TVPAAVPAVVFLSGGQSEEEASVNLNAINQVK;VAPEVVAEHTVR;YAVICQENGLVPIVEPEILVDGPHDIQK;YHDELIANAAYIGTPGK				1400	39;366;424;1379;2177;2178;2418;2821;3984;3985;4654;4732;4784;5862;5937;6744;6831	True;True;True;True;True;True;True;True;True;True;True;True;True;True;True;True;True	39;397;465;1485;2347;2348;2610;3037;4280;4281;5031;5115;5116;5175;6340;6421;7281;7374	427;428;4563;4564;4565;4566;4567;4568;4569;4570;4571;4572;4573;4574;4575;4576;4577;4578;4579;4580;4581;4582;4583;4584;4585;4586;4587;4588;4589;4590;4591;4592;4593;4594;4595;4596;4597;4598;4599;4600;4601;4602;4603;4604;4605;4606;4607;4608;4609;4610;4611;4612;4613;4614;5425;5426;5427;5428;5429;5430;5431;5432;5433;5434;5435;5436;5437;5438;5439;5440;5441;5442;5443;5444;5445;19018;19019;19020;19021;29446;29447;29448;29449;29450;29451;29452;29453;29454;29455;29456;29457;29458;29459;29460;29461;29462;29463;29464;29465;29466;29467;29468;29469;29470;29471;29472;29473;29474;29475;29476;29477;29478;29479;29480;29481;29482;29483;29484;29485;29486;29487;29488;29489;29490;29491;29492;29493;29494;29495;29496;29497;29498;29499;29500;29501;29502;32594;32595;32596;32597;32598;32599;32600;32601;32602;32603;32604;32605;32606;32607;32608;32609;32610;32611;32612;32613;32614;32615;32616;32617;32618;32619;32620;32621;32622;32623;32624;32625;32626;32627;32628;38423;38424;38425;38426;38427;38428;38429;38430;38431;38432;38433;38434;38435;38436;38437;38438;38439;38440;38441;38442;38443;38444;38445;38446;38447;38448;38449;38450;38451;38452;38453;38454;38455;38456;38457;38458;38459;38460;38461;38462;38463;38464;38465;38466;38467;38468;38469;38470;38471;38472;38473;38474;38475;38476;38477;38478;38479;38480;38481;38482;38483;38484;38485;38486;38487;38488;54664;54665;54666;54667;54668;54669;54670;54671;54672;54673;54674;54675;54676;54677;54678;54679;54680;54681;54682;54683;54684;54685;54686;54687;54688;54689;54690;54691;54692;54693;54694;54695;54696;54697;54698;54699;54700;54701;54702;54703;54704;54705;54706;64034;64035;64036;64037;64038;64039;64040;64041;64042;64043;64044;64045;64046;64047;64048;64049;64050;64051;64052;64053;64054;64055;64056;64057;64058;64059;64060;64061;64062;64063;64064;64065;64066;64067;64068;64069;64070;64071;64072;64073;64074;64075;64076;64077;64078;64079;64080;64081;65088;65089;65090;65091;65092;65093;65094;65095;65096;65097;65098;65099;65100;65101;65102;65103;65104;65105;65106;65107;65108;65109;65110;65111;65112;65113;65114;65115;65116;65117;65118;65119;65120;65121;65122;65123;65124;65125;65126;65127;65128;65129;65130;65131;65132;65133;65134;65842;65843;65844;65845;65846;65847;65848;65849;65850;65851;65852;65853;65854;65855;65856;79881;79882;79883;79884;81082;81083;81084;81085;81086;81087;81088;81089;81090;81091;81092;81093;81094;81095;81096;81097;81098;81099;81100;81101;81102;81103;81104;81105;81106;81107;81108;81109;81110;81111;81112;81113;81114;81115;81116;81117;81118;81119;81120;81121;81122;81123;81124;81125;81126;81127;81128;92352;92353;92354;92355;92356;92357;92358;93336;93337;93338;93339;93340;93341;93342;93343;93344;93345;93346;93347;93348;93349;93350;93351;93352;93353;93354;93355;93356;93357;93358;93359;93360;93361;93362;93363;93364;93365;93366;93367;93368;93369;93370;93371;93372;93373;93374;93375;93376;93377;93378;93379;93380;93381	371;372;3639;3640;3641;3642;3643;3644;3645;3646;3647;3648;3649;3650;3651;3652;3653;3654;3655;3656;3657;3658;3659;3660;3661;3662;3663;3664;3665;3666;3667;3668;3669;3670;3671;3672;3673;3674;3675;3676;3677;3678;3679;3680;3681;3682;3683;3684;3685;3686;3687;3688;3689;3690;3691;4385;4386;4387;4388;4389;4390;4391;4392;4393;4394;4395;4396;4397;4398;4399;4400;16003;16004;16005;16006;25057;25058;25059;25060;25061;25062;25063;25064;25065;25066;25067;25068;25069;25070;25071;25072;25073;25074;25075;25076;25077;25078;25079;25080;25081;25082;25083;25084;25085;25086;25087;25088;25089;25090;25091;25092;25093;25094;25095;25096;25097;25098;25099;25100;25101;25102;25103;25104;25105;25106;25107;25108;25109;25110;25111;25112;25113;25114;25115;25116;25117;25118;25119;25120;25121;25122;25123;25124;27589;27590;27591;27592;27593;27594;27595;27596;27597;27598;27599;27600;27601;27602;27603;27604;27605;27606;27607;27608;27609;27610;27611;27612;27613;27614;27615;27616;27617;27618;27619;27620;27621;32663;32664;32665;32666;32667;32668;32669;32670;32671;32672;32673;32674;32675;32676;32677;32678;32679;32680;32681;32682;32683;32684;32685;32686;32687;32688;32689;32690;32691;32692;32693;32694;32695;32696;32697;32698;32699;32700;32701;32702;32703;32704;32705;32706;32707;32708;32709;32710;32711;32712;32713;32714;32715;32716;32717;32718;32719;32720;32721;32722;32723;32724;32725;32726;32727;32728;32729;32730;32731;32732;32733;32734;32735;32736;32737;32738;32739;32740;32741;32742;32743;32744;32745;32746;32747;32748;32749;32750;32751;32752;32753;47108;47109;47110;47111;47112;47113;47114;47115;47116;47117;47118;47119;47120;47121;47122;47123;47124;47125;47126;47127;47128;47129;47130;47131;47132;47133;47134;54849;54850;54851;54852;54853;54854;54855;54856;54857;54858;54859;54860;54861;54862;54863;54864;54865;54866;54867;54868;54869;54870;54871;54872;54873;54874;54875;54876;54877;54878;54879;54880;54881;54882;54883;54884;54885;54886;54887;54888;54889;54890;54891;54892;54893;54894;54895;54896;54897;54898;54899;54900;54901;54902;54903;54904;54905;55744;55745;55746;55747;55748;55749;55750;55751;55752;55753;55754;55755;55756;55757;55758;55759;55760;55761;55762;55763;55764;55765;55766;55767;55768;55769;55770;55771;55772;55773;55774;55775;55776;55777;55778;55779;55780;55781;55782;55783;55784;56306;56307;56308;56309;56310;56311;67794;67795;67796;67797;67798;67799;68891;68892;68893;68894;68895;68896;68897;68898;68899;68900;68901;68902;68903;68904;68905;68906;68907;68908;68909;68910;68911;68912;68913;68914;68915;68916;68917;68918;68919;68920;68921;68922;68923;68924;68925;68926;68927;68928;68929;68930;68931;68932;68933;68934;68935;68936;68937;68938;68939;68940;68941;68942;68943;68944;68945;68946;68947;68948;68949;68950;68951;78504;78505;78506;78507;78508;78509;78510;78511;78512;79233;79234;79235;79236;79237;79238;79239;79240;79241;79242;79243;79244;79245;79246;79247;79248;79249;79250;79251;79252;79253;79254;79255;79256;79257;79258;79259;79260;79261;79262;79263;79264;79265;79266;79267;79268;79269;79270;79271;79272;79273;79274;79275;79276;79277;79278;79279;79280;79281;79282;79283;79284;79285;79286;79287;79288;79289;79290;79291	371;3667;4387;16004;25060;25114;27599;32728;47111;47128;54897;55764;56306;67799;68914;78509;79256	368	228	-1	1	0.00841399	1
A0A2K3P3F7	A0A2K3P3F7	A0A2K3P3F7	35	35	10	0		0		0		0		0		0		0		0		0		0		0		0		0		0		0		0		0		0		0		0		0		0		0		0		0		5-methyltetrahydropteroyltriglutamate--homocysteine S-methyltransferase	1	35	35	10	24	25	24	17	19	17	29	28	28	31	29	32	26	29	30	24	26	21	20	20	19	26	28	32	24	25	24	17	19	17	29	28	28	31	29	32	26	29	30	24	26	21	20	20	19	26	28	32	6	7	7	5	6	6	8	9	9	9	8	9	7	8	8	7	7	7	7	7	6	7	8	9	63.6	63.6	17	84.3	763	763	0	323.31	By MS/MS	By MS/MS	By MS/MS	By MS/MS	By MS/MS	By MS/MS	By MS/MS	By MS/MS	By MS/MS	By MS/MS	By MS/MS	By MS/MS	By MS/MS	By MS/MS	By MS/MS	By MS/MS	By MS/MS	By MS/MS	By MS/MS	By MS/MS	By MS/MS	By MS/MS	By MS/MS	By MS/MS	54.9	56.9	54.3	34.2	38.8	34.9	58.8	53.6	53.6	60.9	58.2	62.5	55.4	58.2	60.8	51.2	57.9	45.6	44.7	44.7	40.6	51.1	54.5	55.7	98716000000	1.5966e+09	1.6242e+09	1.6559e+09	1	582050000	624850000	599810000	1	5.9098e+09	5788500000	5471000000	1	8.4541e+09	8.4516e+09	8.2217e+09	1	6.9486e+09	6.949e+09	6.8786e+09		3.5593e+09	3.682e+09	3.6452e+09	1	984130000	989220000	890880000	1	5084400000	5074300000	5050600000	1	38	1.525e+09	25814000	25889000	27369000	9642700	9988500	9171100	88908000	88298000	86736000	127030000	132000000	129810000	105230000	101390000	102800000	57918000	59369000	58711000	15098000	15310000	14532000	77721000	78840000	77387000	0.00315581	0.00320271	0.00341201	0.00325684	0.00349229	0.0033709	0.00316947	0.00334422	0.00553274	0.00537273	0.00536847	0.00542465	0.00759264	0.00774777	0.00771842	0.00768628	0.00774785	0.00742041	0.00750475		0.00482345	0.00473006	0.00468203	0.00474518	0.0025037	0.00261183	0.00253235	0.00254929	0.0056039	0.0056066	0.00559597	0.00560216	225440000	229010000	247400000	211050000	228460000	223620000	328720000	332060000	321730000	409870000	401240000	398610000	427060000	419960000	430860000	324280000	318010000	334350000	174850000	179500000	173440000	333810000	338830000	326070000	34	36	34	10	18	17	58	61	59	72	69	69	59	64	69	48	56	48	29	26	24	57	50	59	1126	AAGAQFFQFDEPTLVLDLEPHK;ALGIDTVPVFVGPVSYLLLSK;AMTVFWSTLAQSFTK;DEAFFAANAAAQASR;DEAFFAANAAAQASRK;EGVVYGAGIGPGVYDIHSPR;FALESFWDGK;GGIGVIQIDEAALR;GGIGVIQIDEAALREGLPLR;GMLTGPVTILNWSFVR;GNATLPAMEMTK;IPSTEEIADR;IPSTEEIADRINK;ISEEEYIK;IVVSTSSSLLHTAVDLVNETK;IVVSTSSSLLHTAVDLVNETKLDDEIK;KSEHAHYLDWAVHSFR;LNLPILPTTTIGSFPQTVELR;LNLPILPTTTIGSFPQTVELRR;LQAFTDAYEQLAPAFEGLHVLVETYFADVPAENYK;NILWVNPDCGLK;NIWANDLAASLSTLEALAGIVGK;PALLNVVAAAK;SEHAHYLDWAVHSFR;SETCYQIALAIKDEVEDLEK;SFSLLSLLPK;TLTSLAGVAAYGFDLVR;VVELQEELDIDVLVHGEPER;VVEVNALANALAGNK;VVEVNALANALAGNKDEAFFAANAAAQASR;WFDTNYHFIVPELGPEINFAYSSHK;WIFAGVVDGR;YGWTGGEIGFDTYFSMAR;YIPSNTFSYYDQVLDTTATLGAVPPR;YSEVKPALLNVVAAAK				1011	19;329;404;731;732;1273;1610;2113;2114;2267;2280;3013;3014;3061;3180;3181;3288;3830;3831;3917;4430;4441;4636;5144;5152;5188;5715;6528;6533;6534;6645;6660;6826;6853;6928	True;True;True;True;True;True;True;True;True;True;True;True;True;True;True;True;True;True;True;True;True;True;True;True;True;True;True;True;True;True;True;True;True;True;True	19;356;441;442;797;798;1371;1737;2273;2274;2448;2449;2463;2464;2465;3255;3256;3306;3433;3434;3542;4122;4123;4213;4795;4806;5012;5555;5564;5603;6175;7051;7056;7057;7178;7193;7369;7399;7480	194;195;196;197;198;199;200;201;202;203;204;205;206;207;208;209;210;211;212;213;214;215;216;217;218;4065;4066;4067;4068;4069;4070;4071;4072;4073;4074;4075;4076;4077;4078;4079;4080;4081;4082;4083;4084;4085;4086;4087;4088;4089;4090;4091;4092;4093;4094;4095;4096;4097;4098;4099;4100;4101;4102;4103;4104;4105;4106;4107;4108;4109;4110;4111;4112;5077;5078;5079;5080;5081;5082;5083;5084;5085;5086;5087;5088;5089;5090;5091;5092;5093;5094;5095;5096;5097;5098;5099;5100;5101;5102;5103;5104;5105;9780;9781;9782;9783;9784;9785;9786;9787;9788;9789;9790;9791;9792;9793;9794;9795;9796;9797;9798;9799;9800;9801;9802;9803;9804;9805;9806;9807;9808;9809;9810;9811;9812;9813;9814;9815;9816;9817;9818;9819;16853;16854;16855;16856;16857;16858;16859;16860;16861;16862;16863;16864;16865;16866;16867;16868;16869;16870;16871;16872;16873;16874;16875;16876;16877;16878;16879;16880;16881;16882;16883;16884;16885;16886;16887;16888;16889;16890;16891;16892;16893;16894;16895;16896;16897;16898;16899;16900;16901;16902;16903;16904;16905;16906;16907;16908;16909;16910;16911;16912;16913;16914;16915;16916;16917;22084;22085;22086;22087;22088;22089;22090;22091;22092;22093;22094;22095;22096;22097;22098;22099;22100;22101;22102;22103;22104;22105;22106;22107;22108;28355;28356;28357;28358;28359;28360;28361;28362;28363;28364;28365;28366;28367;28368;28369;28370;28371;28372;28373;28374;28375;28376;28377;28378;28379;28380;28381;30620;30621;30622;30623;30624;30625;30626;30627;30628;30629;30630;30631;30632;30633;30634;30635;30636;30637;30638;30639;30640;30641;30642;30643;30644;30645;30646;30827;30828;30829;30830;30831;30832;30833;30834;30835;30836;30837;30838;30839;30840;30841;30842;30843;30844;30845;30846;30847;30848;30849;30850;30851;30852;30853;30854;30855;30856;30857;30858;30859;30860;30861;30862;30863;30864;30865;30866;30867;30868;30869;30870;30871;30872;30873;30874;30875;30876;30877;30878;30879;30880;30881;30882;30883;30884;30885;30886;30887;30888;41282;41283;41284;41285;41286;41287;41288;41289;41290;41291;41292;41293;41294;41295;41296;41297;41298;41299;41300;41301;41302;41303;41304;41305;41306;41307;41308;41309;41310;41311;41312;41313;41314;41315;41316;41317;41318;41319;41320;41321;41322;41323;41324;41325;41326;41327;41328;41930;41931;41932;41933;41934;41935;43616;43617;43618;43619;43620;43621;43622;43623;43624;43625;43626;43627;43628;43629;43630;43631;43632;43633;43634;43635;43636;43637;43638;43639;43640;43641;43642;43643;43644;43645;43646;43647;43648;43649;43650;43651;43652;43653;43654;43655;43656;43657;43658;43659;43660;43661;43662;43663;43664;43665;43666;43667;43668;43669;43670;43671;45165;45166;45167;45168;45169;45170;45171;45172;45173;52454;52455;52456;52457;52458;52459;52460;52461;52462;52463;52464;52465;52466;52467;52468;52469;52470;52471;52472;52473;52474;52475;52476;52477;52478;52479;52480;52481;52482;52483;52484;52485;52486;52487;52488;52489;52490;52491;52492;52493;52494;52495;52496;52497;52498;52499;52500;52501;52502;52503;52504;52505;53722;53723;53724;53725;53726;53727;53728;53729;53730;53731;53732;53733;53734;61352;61353;61354;61355;61356;61357;61358;61359;61360;61361;61362;61363;61364;61365;61366;61367;61368;61369;61499;61500;61501;61502;61503;61504;61505;61506;61507;61508;61509;61510;61511;61512;61513;61514;61515;61516;61517;61518;61519;61520;61521;61522;61523;61524;61525;61526;61527;61528;61529;61530;61531;61532;61533;61534;61535;61536;63826;63827;63828;63829;63830;63831;63832;63833;63834;63835;63836;63837;63838;63839;63840;63841;63842;63843;63844;63845;63846;63847;63848;63849;63850;70433;70434;70435;70436;70437;70438;70439;70440;70441;70442;70443;70444;70445;70446;70447;70448;70449;70450;70451;70452;70453;70454;70455;70456;70457;70458;70459;70460;70461;70462;70463;70464;70465;70466;70467;70468;70469;70470;70471;70472;70473;70474;70475;70476;70477;70478;70479;70480;70481;70482;70483;70484;70485;70486;70487;70488;70489;70490;70491;70492;70577;70578;70579;70580;70581;70582;70583;70584;70585;70586;70587;70588;70589;70590;70591;70592;70593;70594;70595;70596;71093;71094;71095;71096;71097;71098;71099;71100;71101;71102;71103;71104;71105;71106;71107;71108;71109;71110;71111;71112;77916;77917;77918;77919;77920;77921;77922;77923;77924;77925;77926;77927;77928;77929;77930;77931;77932;77933;77934;77935;77936;77937;77938;77939;77940;77941;77942;77943;77944;77945;77946;77947;77948;77949;77950;77951;77952;77953;77954;77955;77956;77957;77958;77959;77960;77961;77962;77963;77964;77965;89628;89629;89630;89631;89632;89633;89678;89679;89680;89681;89682;89683;89684;89685;89686;89687;89688;89689;89690;89691;89692;89693;89694;89695;89696;89697;89698;89699;89700;89701;89702;89703;89704;89705;89706;89707;89708;89709;89710;89711;89712;89713;89714;89715;89716;89717;89718;89719;89720;89721;89722;89723;89724;89725;89726;89727;89728;89729;89730;89731;89732;89733;89734;89735;89736;89737;91056;91057;91058;91059;91060;91061;91062;91063;91064;91065;91066;91067;91068;91069;91070;91071;91072;91073;91074;91075;91076;91077;91078;91079;91080;91081;91082;91083;91084;91085;91086;91087;91088;91089;91090;91091;91092;91093;91094;91095;91205;91206;91207;91208;91209;91210;91211;91212;91213;91214;91215;91216;91217;91218;91219;91220;91221;91222;91223;91224;91225;91226;91227;91228;91229;91230;91231;91232;93278;93279;93280;93281;93282;93283;93284;93285;93286;93287;93288;93289;93290;93291;93292;93293;93294;93295;93296;93297;93298;93299;93300;93301;93302;93303;93304;93305;93306;93307;93308;93309;93310;93311;93312;93313;93314;93315;93686;93687;93688;93689;93690;93691;93692;93693;93694;93695;93696;93697;93698;93699;93700;93701;93702;93703;93704;93705;93706;93707;93708;93709;94514;94515	158;159;160;161;162;163;164;165;166;167;168;169;170;171;172;173;174;175;176;177;178;179;180;181;182;183;184;185;186;187;188;189;190;191;192;193;194;195;196;197;198;199;200;201;202;3156;3157;3158;3159;3160;3161;3162;3163;3164;3165;3166;3167;3168;3169;3170;3171;3172;3173;3174;3175;3176;3177;3178;3179;3180;3181;3182;3183;3184;3185;3186;3187;3188;3189;3190;3191;3192;3193;3194;3195;3196;3197;3198;3199;3200;3201;3202;3203;3204;3205;3206;3207;3208;3209;4113;4114;4115;4116;4117;4118;4119;4120;4121;4122;4123;4124;4125;4126;4127;7913;7914;7915;7916;7917;7918;7919;7920;7921;7922;7923;7924;7925;7926;7927;7928;7929;7930;7931;7932;7933;13702;13703;13704;13705;13706;13707;13708;13709;13710;13711;13712;13713;13714;13715;13716;13717;13718;13719;13720;13721;13722;13723;13724;13725;13726;13727;13728;13729;13730;13731;13732;13733;13734;13735;13736;13737;13738;13739;13740;13741;13742;13743;13744;13745;13746;13747;13748;13749;13750;13751;13752;13753;13754;13755;13756;13757;13758;13759;13760;13761;13762;13763;13764;13765;13766;13767;13768;13769;13770;13771;13772;13773;13774;13775;13776;13777;13778;13779;13780;13781;13782;13783;13784;13785;13786;13787;13788;13789;13790;13791;13792;13793;13794;13795;13796;13797;13798;13799;13800;18538;18539;18540;18541;18542;18543;18544;18545;18546;18547;18548;18549;18550;18551;18552;18553;18554;18555;18556;18557;18558;18559;18560;18561;18562;18563;18564;18565;18566;18567;18568;18569;18570;18571;18572;18573;18574;18575;18576;18577;18578;18579;18580;18581;18582;18583;23894;23895;23896;23897;23898;23899;23900;23901;23902;23903;23904;23905;23906;23907;23908;23909;23910;23911;23912;23913;23914;23915;23916;23917;23918;23919;23920;23921;23922;23923;23924;23925;23926;23927;23928;23929;23930;23931;23932;23933;23934;23935;23936;23937;23938;23939;23940;23941;23942;23943;26023;26024;26025;26026;26027;26028;26029;26030;26031;26032;26033;26034;26035;26036;26037;26038;26039;26040;26041;26042;26043;26044;26045;26192;26193;26194;26195;26196;26197;26198;26199;26200;26201;26202;26203;26204;26205;26206;26207;26208;26209;26210;26211;26212;26213;26214;26215;26216;26217;26218;26219;26220;26221;26222;26223;26224;26225;26226;26227;26228;26229;26230;26231;26232;26233;35224;35225;35226;35227;35228;35229;35230;35231;35232;35233;35234;35235;35236;35237;35238;35239;35240;35241;35242;35243;35244;35245;35246;35247;35248;35249;35250;35251;35252;35253;35254;35255;35256;35257;35258;35259;35260;35261;35262;35263;35264;35265;35266;35267;35268;35269;35270;35271;35272;35744;35745;35746;35747;35748;35749;37391;37392;37393;37394;37395;37396;37397;37398;37399;37400;37401;37402;37403;37404;37405;37406;37407;37408;37409;37410;37411;37412;37413;37414;37415;37416;37417;37418;37419;37420;37421;37422;37423;37424;37425;37426;37427;37428;37429;37430;37431;37432;37433;37434;37435;37436;37437;37438;37439;37440;37441;37442;37443;37444;37445;37446;37447;38769;38770;38771;38772;38773;38774;38775;38776;45080;45081;45082;45083;45084;45085;45086;45087;45088;45089;45090;45091;45092;45093;45094;45095;45096;45097;45098;45099;45100;45101;45102;45103;45104;45105;45106;45107;45108;45109;45110;45111;45112;45113;45114;45115;45116;45117;45118;45119;45120;45121;45122;45123;45124;45125;45126;45127;45128;45129;45130;45131;45132;45133;45134;45135;45136;45137;45138;45139;46342;46343;46344;46345;46346;46347;46348;46349;46350;46351;46352;46353;46354;46355;52672;52673;52674;52675;52676;52677;52678;52679;52680;52784;52785;52786;52787;52788;52789;52790;52791;52792;52793;52794;52795;52796;52797;52798;52799;52800;52801;52802;52803;52804;52805;52806;52807;52808;52809;52810;52811;52812;52813;52814;52815;52816;52817;52818;52819;52820;52821;54695;54696;54697;54698;54699;54700;54701;54702;54703;54704;54705;54706;54707;54708;54709;54710;54711;54712;54713;54714;54715;60125;60126;60127;60128;60129;60130;60131;60132;60133;60134;60135;60136;60137;60138;60139;60140;60141;60142;60143;60144;60145;60146;60147;60148;60149;60150;60151;60152;60153;60154;60155;60156;60157;60158;60159;60160;60161;60162;60163;60164;60165;60166;60167;60168;60169;60170;60171;60172;60173;60174;60175;60176;60177;60178;60179;60180;60181;60182;60183;60184;60185;60186;60187;60188;60189;60190;60191;60192;60193;60194;60195;60196;60197;60198;60199;60200;60201;60202;60203;60204;60205;60206;60207;60208;60209;60210;60211;60212;60213;60214;60215;60216;60217;60218;60219;60220;60221;60222;60223;60224;60225;60226;60227;60228;60229;60230;60231;60232;60233;60234;60235;60236;60237;60238;60239;60240;60241;60242;60243;60244;60245;60246;60247;60248;60322;60323;60324;60325;60326;60327;60328;60329;60330;60331;60332;60333;60334;60335;60336;60726;60727;60728;60729;60730;60731;60732;60733;60734;60735;60736;60737;60738;60739;60740;60741;60742;60743;60744;60745;60746;60747;60748;60749;60750;60751;60752;60753;60754;60755;60756;60757;60758;60759;60760;60761;66232;66233;66234;66235;66236;66237;66238;66239;66240;66241;66242;66243;66244;66245;66246;66247;66248;66249;66250;66251;66252;66253;66254;66255;66256;66257;66258;66259;66260;66261;66262;66263;66264;66265;66266;66267;66268;66269;66270;66271;66272;66273;66274;66275;66276;66277;66278;66279;66280;66281;66282;66283;66284;66285;66286;66287;66288;66289;66290;66291;66292;66293;66294;66295;66296;66297;66298;66299;66300;66301;66302;66303;66304;66305;66306;66307;76202;76203;76224;76225;76226;76227;76228;76229;76230;76231;76232;76233;76234;76235;76236;76237;76238;76239;76240;76241;76242;76243;76244;76245;76246;76247;76248;76249;76250;76251;76252;76253;76254;76255;76256;76257;76258;76259;76260;76261;76262;76263;76264;76265;76266;76267;76268;76269;76270;76271;76272;76273;76274;76275;76276;76277;76278;76279;76280;76281;76282;76283;77280;77281;77282;77283;77284;77285;77286;77287;77288;77289;77290;77291;77292;77293;77294;77295;77296;77297;77298;77299;77300;77301;77302;77303;77304;77305;77306;77307;77308;77309;77310;77311;77312;77313;77314;77315;77316;77317;77318;77319;77320;77321;77322;77323;77324;77325;77326;77327;77328;77329;77330;77430;77431;77432;77433;77434;77435;77436;77437;77438;77439;77440;77441;77442;77443;77444;77445;77446;77447;77448;77449;77450;77451;77452;77453;77454;77455;77456;77457;77458;77459;77460;77461;77462;77463;77464;77465;77466;79173;79174;79175;79176;79177;79178;79179;79180;79181;79182;79183;79184;79185;79186;79187;79188;79189;79190;79191;79192;79193;79194;79195;79196;79197;79198;79199;79200;79201;79202;79203;79204;79205;79206;79207;79208;79209;79210;79211;79212;79213;79214;79215;79216;79217;79218;79219;79220;79221;79222;79223;79537;79538;79539;79540;79541;79542;79543;79544;79545;79546;79547;79548;79549;79550;79551;79552;79553;79554;79555;79556;79557;79558;79559;79560;79561;79562;79563;79564;79565;79566;79567;79568;79569;79570;79571;79572;79573;80231	181;3180;4124;7918;7932;13789;18560;23920;23943;26036;26206;35234;35271;35745;37421;37445;38772;45099;45138;46346;52677;52802;54704;60164;60323;60749;66263;76202;76247;76280;77309;77440;79189;79547;80231	644;645;646;647;648	97;107;109;538;557	-1	1	0.00768628	1
Q6YNP8	Q6YNP8	Q6YNP8	6	6	3	0		0		0		0		0		0		0		0		0		0		0		0		0		0		0		0		0		0		0		0		0		0		0		0		0		Cold responsive protein TRVSP	1	6	6	3	5	6	6	6	6	6	6	6	6	5	5	4	5	4	4	6	6	6	6	6	6	6	6	6	5	6	6	6	6	6	6	6	6	5	5	4	5	4	4	6	6	6	6	6	6	6	6	6	3	3	3	3	3	3	3	3	3	3	3	3	3	2	3	3	3	3	3	3	3	3	3	3	52.2	52.2	33.1	16.529	157	157	0	93.093	By MS/MS	By MS/MS	By MS/MS	By MS/MS	By MS/MS	By MS/MS	By MS/MS	By MS/MS	By MS/MS	By MS/MS	By MS/MS	By MS/MS	By MS/MS	By MS/MS	By MS/MS	By MS/MS	By MS/MS	By MS/MS	By MS/MS	By MS/MS	By MS/MS	By MS/MS	By MS/MS	By MS/MS	44.6	52.2	52.2	52.2	52.2	52.2	52.2	52.2	52.2	44.6	44.6	44.6	44.6	33.8	44.6	52.2	52.2	52.2	52.2	52.2	52.2	52.2	52.2	52.2	25117000000	380860000	357330000	298540000	1	199820000	304270000	310750000	1	1411000000	1355600000	1338200000	1	332590000	265440000	233930000	1	297810000	172940000	164690000		1.7752e+09	1.9439e+09	1.9616e+09	1	1.71e+09	1.7509e+09	1.7627e+09	1	2370600000	2199600000	2219000000	1	9	1.786e+09	25437000	24000000	23130000	16098000	19468000	19909000	91870000	93106000	89616000	24465000	17059000	16725000	20908000	13737000	9247500	134800000	143340000	144990000	128190000	132910000	133810000	165990000	150940000	146300000	0.00310972	0.00296902	0.00288355	0.00298743	0.0058302	0.00657003	0.00688041	0.00642688	0.00571707	0.00566529	0.00554673	0.00564303	0.00146228	0.00100128	0.000994458	0.00115267	0.00153941	0.00100537	0.000675099		0.0112262	0.0114202	0.0115625	0.011403	0.0212577	0.0226739	0.0233177	0.0224165	0.0119683	0.0107339	0.0105792	0.0110938	90681000	79144000	75318000	125760000	165560000	179190000	127660000	120660000	122700000	35552000	34188000	36254000	31489000	40434000	29030000	282310000	288400000	298310000	521670000	549940000	564400000	271090000	237650000	262010000	11	11	10	3	8	7	14	14	16	7	7	7	5	2	5	20	19	15	19	21	21	14	14	17	287	AVEGYVLANPDY;GDAALSDAVR;GDAALSDAVREETK;GVFAFDDDFVSTIAPPK;VEFVTSVVAGSDGGSIVK;VIPVIQPVEIVEGNGGPGTIK				2010	585;1996;1998;2437;5998;6169	True;True;True;True;True;True	637;2145;2147;2629;6484;6669	7631;7632;7633;7634;7635;7636;7637;7638;7639;7640;7641;7642;7643;7644;7645;7646;7647;7648;26733;26734;26735;26736;26737;26738;26739;26740;26741;26742;26743;26744;26745;26746;26747;26748;26749;26750;26751;26752;26753;26754;26800;26801;26802;26803;26804;26805;26806;26807;26808;26809;26810;26811;26812;26813;26814;26815;26816;26817;26818;26819;26820;26821;26822;26823;26824;26825;26826;26827;26828;26829;26830;26831;26832;26833;26834;26835;26836;26837;26838;26839;26840;26841;26842;26843;26844;26845;26846;26847;26848;26849;26850;26851;26852;26853;32828;32829;32830;32831;32832;32833;32834;32835;32836;32837;32838;32839;32840;32841;32842;32843;32844;32845;32846;32847;32848;32849;32850;32851;32852;32853;32854;32855;32856;32857;32858;32859;32860;32861;32862;32863;32864;32865;32866;32867;32868;32869;32870;32871;32872;32873;32874;32875;32876;32877;32878;32879;32880;82033;82034;82035;82036;82037;82038;82039;82040;82041;82042;82043;82044;82045;82046;82047;82048;82049;82050;82051;82052;82053;82054;82055;82056;82057;82058;82059;82060;82061;82062;82063;82064;82065;82066;82067;82068;82069;82070;82071;82072;82073;82074;82075;82076;82077;82078;82079;82080;82081;82082;82083;82084;84592;84593;84594;84595;84596;84597;84598;84599;84600;84601;84602;84603;84604;84605;84606;84607;84608;84609;84610;84611;84612;84613;84614;84615;84616;84617;84618;84619;84620;84621;84622;84623;84624;84625;84626;84627;84628;84629;84630;84631;84632;84633;84634;84635;84636	6216;6217;6218;6219;6220;6221;6222;6223;6224;6225;6226;22580;22581;22582;22583;22584;22585;22586;22587;22588;22589;22590;22591;22592;22593;22594;22595;22596;22597;22598;22651;22652;22653;22654;22655;22656;22657;22658;22659;22660;22661;22662;22663;22664;22665;22666;22667;22668;22669;22670;22671;22672;22673;22674;22675;22676;22677;22678;22679;22680;22681;22682;22683;22684;22685;22686;22687;22688;27766;27767;27768;27769;27770;27771;27772;27773;27774;27775;27776;27777;27778;27779;27780;27781;27782;27783;27784;27785;27786;27787;27788;27789;27790;27791;27792;27793;27794;27795;27796;27797;27798;27799;27800;27801;27802;27803;27804;27805;27806;27807;27808;27809;27810;27811;27812;27813;27814;27815;27816;27817;27818;27819;27820;27821;27822;27823;27824;27825;27826;27827;27828;27829;27830;27831;27832;69761;69762;69763;69764;69765;69766;69767;69768;69769;69770;69771;69772;69773;69774;69775;69776;69777;69778;69779;69780;69781;69782;69783;69784;69785;69786;69787;69788;69789;69790;69791;69792;69793;69794;69795;69796;69797;69798;69799;69800;69801;69802;69803;69804;69805;69806;69807;69808;69809;69810;69811;69812;69813;69814;69815;69816;69817;69818;69819;69820;69821;69822;69823;69824;69825;69826;69827;69828;69829;69830;69831;69832;69833;69834;69835;69836;69837;69838;69839;69840;69841;69842;69843;69844;69845;69846;69847;69848;69849;71987;71988;71989;71990;71991;71992;71993;71994;71995;71996;71997;71998;71999;72000;72001;72002;72003;72004;72005;72006;72007;72008;72009;72010;72011;72012;72013;72014;72015;72016;72017;72018;72019;72020;72021;72022;72023;72024;72025;72026;72027;72028;72029;72030;72031;72032;72033;72034;72035;72036;72037;72038;72039;72040;72041;72042;72043;72044;72045;72046;72047;72048;72049;72050	6219;22589;22674;27831;69776;72045			-1	1	0.0224165	1
I1IN47	I1IN47	I1IN47	15	13	13	0		0		0		0		0		0		0		0		0		0		0		0		0		0		0		0		0		0		0		0		0		0		0		0		0		Fructose-bisphosphate aldolase	1	15	13	13	9	11	11	9	11	11	13	12	13	13	12	11	11	12	13	10	11	12	6	6	5	13	13	13	8	9	9	8	10	10	11	10	11	11	10	9	10	10	11	9	10	11	5	5	4	11	11	11	8	9	9	8	10	10	11	10	11	11	10	9	10	10	11	9	10	11	5	5	4	11	11	11	48.7	45.1	45.1	41.986	388	388	0	246.91	By MS/MS	By MS/MS	By MS/MS	By MS/MS	By MS/MS	By MS/MS	By MS/MS	By MS/MS	By MS/MS	By MS/MS	By MS/MS	By MS/MS	By MS/MS	By MS/MS	By MS/MS	By MS/MS	By MS/MS	By MS/MS	By MS/MS	By MS/MS	By MS/MS	By MS/MS	By MS/MS	By MS/MS	28.6	34.5	34.5	33.2	46.4	46.4	36.6	34.5	39.4	39.4	39.4	33.5	34.5	34.5	36.6	41.5	46.6	46.6	25.3	20.1	17.3	39.4	39.4	39.4	57017000000	1115000000	1.0585e+09	1.0614e+09	1	587460000	623150000	568100000	1	4.1451e+09	4.0941e+09	3.9193e+09	1	4.0124e+09	4.0872e+09	3.9431e+09	1	4.0212e+09	3.8586e+09	4.096e+09		1.8756e+09	1.8556e+09	1.8951e+09	1	643470000	620570000	547510000	1	2740200000	2835700000	2813000000	1	21	1.9138e+09	25194000	25101000	26217000	17803000	18268000	17451000	144210000	143700000	141220000	142060000	138260000	132320000	127710000	123400000	129500000	69824000	67769000	70194000	24738000	23867000	22083000	93092000	96074000	93701000	0.00308001	0.00310523	0.0032684	0.00315121	0.00644769	0.00616505	0.00603094	0.00621456	0.00897419	0.00874382	0.00874073	0.00881958	0.008491	0.0081152	0.00786766	0.00815795	0.009403	0.00903125	0.00945394		0.00581499	0.0053993	0.00559776	0.00560402	0.0041023	0.00407162	0.00384819	0.00400737	0.00671219	0.00683217	0.00677566	0.00677334	308830000	289430000	306320000	437080000	461370000	409130000	518200000	507650000	476050000	461090000	445130000	462400000	580460000	565140000	598380000	325730000	313030000	297860000	324560000	332760000	303820000	374730000	383750000	382130000	17	15	15	12	14	12	23	22	21	20	21	19	21	23	22	15	16	18	8	7	7	16	17	19	400	EAAYYQQGAR;GILAMDESNATCGK;GILAMDESNATCGKR;GLVPLVGSNDESWCQGLDGLASR;IVDILVEQGIVPGIK;KIVDILVEQGIVPGIK;LDSIGLENTEANR;PSMVTPGAECK;RLDSIGLENTEANR;TLLVTPPGLGNYISGAILFEETLYQSTVDGK;TLLVTPPGLGNYISGAILFEETLYQSTVDGKK;TVVSIPNGPSELAVK;TVVSIPNGPSELAVKEAAWGLAR;TWGGRPENVAAAQEALLLR;YAAISQDNGLVPIVEPEILLDGEHGIDR				1950	1094;2179;2180;2256;3129;3246;3435;4750;5026;5688;5689;5874;5875;5878;6714	True;False;False;True;True;True;True;True;True;True;True;True;True;True;True	1185;2349;2350;2351;2352;2433;3380;3499;3699;5134;5135;5426;6147;6148;6353;6354;6357;7249	14543;14544;14545;14546;14547;14548;14549;14550;14551;14552;14553;14554;14555;14556;14557;14558;14559;14560;14561;14562;14563;14564;14565;14566;14567;29503;29504;29505;29506;29507;29508;29509;29510;29511;29512;29513;29514;29515;29516;29517;29518;29519;29520;29521;29522;29523;29524;29525;29526;29527;29528;29529;29530;29531;29532;29533;29534;29535;29536;29537;29538;29539;29540;29541;29542;29543;29544;29545;29546;29547;29548;29549;29550;29551;29552;29553;29554;29555;29556;29557;29558;29559;29560;29561;29562;29563;29564;30436;30437;30438;30439;30440;30441;30442;30443;30444;30445;30446;30447;30448;30449;30450;30451;30452;30453;42759;42760;42761;42762;42763;42764;42765;42766;42767;42768;42769;42770;42771;42772;42773;42774;42775;42776;42777;42778;42779;42780;42781;42782;42783;42784;42785;42786;42787;42788;42789;42790;42791;42792;42793;42794;42795;42796;42797;42798;42799;42800;42801;42802;42803;42804;42805;42806;42807;42808;42809;42810;44629;44630;44631;44632;44633;44634;44635;44636;44637;44638;44639;44640;47231;47232;47233;47234;47235;47236;47237;47238;47239;47240;47241;47242;47243;47244;47245;47246;47247;47248;47249;47250;47251;65355;65356;65357;65358;65359;65360;65361;65362;65363;65364;65365;65366;65367;65368;65369;65370;65371;65372;65373;65374;65375;65376;65377;65378;65379;65380;65381;65382;65383;65384;65385;65386;65387;68828;68829;68830;68831;68832;68833;68834;68835;68836;68837;68838;68839;68840;68841;68842;68843;68844;68845;68846;68847;68848;68849;68850;68851;68852;68853;68854;68855;68856;68857;68858;68859;68860;68861;68862;68863;68864;68865;68866;68867;68868;68869;68870;68871;77520;77521;77522;77523;77524;77525;77526;77527;77528;77529;77530;77531;77532;77533;77534;77535;77536;77537;77538;77539;77540;77541;77542;77543;77544;77545;77546;77547;77548;77549;77550;77551;77552;77553;77554;77555;77556;77557;77558;77559;77560;77561;77562;77563;77564;77565;77566;77567;77568;77569;77570;77571;77572;77573;77574;77575;77576;77577;77578;77579;80003;80004;80005;80006;80007;80008;80009;80010;80011;80012;80013;80014;80015;80016;80017;80018;80019;80020;80021;80022;80023;80024;80025;80026;80027;80028;80029;80030;80031;80032;80033;80034;80035;80036;80037;80038;80039;80040;80041;80042;80043;80044;80045;80046;80054;80055;80056;80057;80058;80059;80060;80061;80062;80063;80064;80065;80066;80067;80068;92012;92013;92014;92015;92016	11701;11702;11703;11704;11705;11706;11707;11708;11709;11710;11711;11712;11713;11714;11715;11716;11717;11718;11719;11720;11721;11722;11723;11724;11725;11726;11727;11728;11729;11730;11731;11732;11733;11734;11735;11736;11737;11738;25125;25126;25127;25128;25129;25130;25131;25132;25133;25134;25135;25136;25137;25138;25139;25140;25141;25142;25143;25144;25145;25146;25147;25148;25149;25150;25151;25152;25153;25154;25155;25156;25157;25158;25159;25160;25161;25162;25163;25164;25165;25166;25167;25168;25169;25170;25171;25172;25173;25174;25175;25176;25177;25178;25179;25180;25181;25182;25183;25184;25185;25186;25187;25188;25189;25190;25191;25192;25193;25194;25195;25910;25911;25912;25913;25914;25915;25916;25917;25918;25919;25920;36429;36430;36431;36432;36433;36434;36435;36436;36437;36438;36439;36440;36441;36442;36443;36444;36445;36446;36447;36448;36449;36450;36451;36452;36453;36454;36455;36456;36457;36458;36459;36460;36461;36462;36463;36464;36465;36466;36467;36468;36469;36470;36471;36472;36473;36474;36475;36476;36477;36478;36479;36480;36481;36482;36483;36484;36485;36486;36487;36488;36489;36490;36491;36492;36493;36494;36495;36496;36497;36498;36499;36500;36501;36502;36503;36504;36505;36506;36507;36508;36509;36510;36511;36512;36513;36514;36515;36516;36517;36518;36519;36520;36521;36522;36523;36524;36525;36526;36527;36528;36529;36530;36531;36532;36533;36534;36535;36536;36537;36538;36539;36540;36541;36542;36543;36544;38385;38386;38387;38388;38389;38390;38391;38392;38393;38394;38395;40500;40501;40502;40503;40504;40505;40506;40507;40508;40509;40510;40511;40512;40513;40514;40515;40516;40517;40518;40519;40520;55937;55938;55939;55940;55941;55942;55943;55944;55945;55946;55947;55948;55949;55950;55951;55952;55953;55954;55955;55956;55957;55958;55959;55960;55961;55962;55963;55964;55965;58695;58696;58697;58698;58699;58700;58701;58702;58703;58704;58705;58706;58707;58708;58709;58710;58711;58712;58713;58714;58715;58716;58717;58718;58719;58720;58721;58722;58723;58724;58725;58726;58727;58728;58729;58730;58731;58732;58733;58734;58735;58736;58737;58738;58739;58740;58741;58742;58743;58744;58745;58746;58747;65932;65933;65934;65935;65936;65937;65938;65939;65940;65941;65942;65943;65944;65945;65946;65947;65948;65949;65950;65951;65952;65953;65954;65955;65956;65957;65958;65959;65960;65961;65962;65963;65964;65965;65966;65967;65968;65969;65970;65971;65972;65973;65974;65975;65976;65977;65978;65979;65980;65981;65982;65983;65984;65985;65986;65987;65988;65989;65990;65991;65992;65993;67881;67882;67883;67884;67885;67886;67887;67888;67889;67890;67891;67892;67893;67894;67895;67896;67897;67898;67899;67900;67901;67902;67903;67904;67905;67906;67907;67908;67909;67910;67911;67912;67913;67914;67915;67916;67917;67918;67919;67920;67921;67922;67923;67924;67925;67926;67927;67928;67929;67930;67931;67937;67938;67939;67940;67941;67942;67943;67944;67945;67946;67947;67948;78139;78140;78141;78142;78143	11707;25144;25187;25915;36474;38388;40513;55958;58724;65951;65980;67912;67931;67940;78143	709;1166	62;260	-1	1	0.00881958	1
A0A2Z6M0U2;A0A2K3NGD9;A0A2Z6MYZ0;A0A2K3K5M6;A0A2K3JRZ0;A0A2K3KFU3	A0A2Z6M0U2;A0A2K3NGD9;A0A2Z6MYZ0	A0A2Z6M0U2	22;16;11;6;5;3	21;15;10;6;5;3	4;3;2;3;2;2	0		0		0		0		0		0		0		0		0		0		0		0		0		0		0		0		0		0		0		0		0		0		0		0		0		ATP synthase subunit beta;ATP synthase subunit beta (Fragment);ATP synthase subunit beta	6	22	21	4	17	17	17	9	11	11	16	16	17	16	16	16	17	16	14	9	6	8	2	1	2	15	12	13	16	16	16	8	10	10	15	15	16	15	15	15	16	15	13	8	5	7	2	1	2	14	11	12	3	4	4	2	4	3	4	4	4	4	4	4	3	4	2	2	2	2	0	0	0	4	3	4	60.6	58.6	12.1	59.703	556	556;521;520;184;147;86	0	249.76	By MS/MS	By MS/MS	By MS/MS	By MS/MS	By MS/MS	By MS/MS	By MS/MS	By MS/MS	By MS/MS	By MS/MS	By MS/MS	By MS/MS	By MS/MS	By MS/MS	By MS/MS	By MS/MS	By MS/MS	By MS/MS	By matching	By MS/MS	By MS/MS	By MS/MS	By MS/MS	By MS/MS	43.9	44.8	44.8	23.2	29.3	28.4	42.8	42.8	44.2	41.5	42.3	42.4	44.6	41.4	38.8	25.4	16.2	22.1	4.7	2.2	4.7	38.8	30.6	33.8	11797000000	1441500000	1377100000	1346300000	1	62031000	49015000	89754000	1	667190000	645130000	747100000	1	608620000	704740000	574750000	1	561030000	525770000	565780000		174420000	98491000	142840000	1	33270000	25916000	28298000	1	455100000	373380000	499710000	1	32	204220000	24904000	21785000	21629000	978800	582900	1200500	11919000	11701000	14844000	10862000	13818000	8482500	9790800	9089900	10910000	2944400	1354400	1288000	1039700	809890	884300	8049800	6727600	8629400	0.00304456	0.00269501	0.00269642	0.002812	0.000354491	0.000196716	0.000414884	0.00032203	0.000741719	0.000711979	0.000918761	0.00079082	0.000649227	0.000811051	0.000504364	0.000654881	0.000720875	0.000665261	0.000796467		0.000245212	0.000107908	0.000102714	0.000151945	0.000172413	0.000138164	0.000154098	0.000154892	0.000580413	0.000478424	0.000624005	0.000560947	239020000	179110000	226700000	35445000	28292000	44798000	50991000	52988000	45395000	33800000	42400000	36237000	37792000	36924000	42370000	29678000	24716000	26289000	11265000	7867700	11951000	43163000	43766000	44167000	31	28	31	3	1	3	17	13	15	10	12	8	13	11	13	4	5	5	0	1	1	10	10	10	255	AHGGFSVFAGVGER;CALVYGQMNEPPGAR;DAEGQDVLLFVDNIFR;EAPAFVEQATEQEILVTGIK;FEEGLPPILTALEVLDHSSR;FTQANSEVSALLGR;GSITSVQAIYVPADDLTDPAPATTFAHLDATTVLSR;GVQQVLQNYK;IGLFGGAGVGK;IMNVIGEPIDEK;IPSAVGYQPTLSTDLGGLQER;ITDEFTGK;LVLEVAQHLGEGVVR;MLSPLILGDEHYQTAR;NLQDIIAILGMDELSEDDK;QISELGIYPAVDPLDSTSR;TEHYLPIHR;TIAMDATEGVVR;TVLIMELINNVAK;VGLTGLTVAEHFR;VLNTGSPISVPVGR;VVDLLAPYQR				1279	229;666;683;1134;1676;1906;2376;2464;2812;2948;3011;3091;4098;4258;4475;4875;5578;5641;5859;6101;6252;6519	True;True;True;True;True;True;True;True;False;True;True;True;True;True;True;True;True;True;True;True;True;True	247;724;742;1227;1807;2048;2567;2659;3028;3179;3180;3253;3341;4398;4592;4593;4841;4842;5268;6028;6094;6095;6336;6337;6595;6757;7041	2816;2817;2818;2819;2820;2821;2822;2823;2824;2825;2826;2827;2828;2829;2830;2831;2832;8896;9074;9075;9076;9077;9078;9079;9080;9081;9082;9083;9084;9085;9086;9087;9088;9089;9090;9091;9092;9093;9094;9095;9096;9097;9098;9099;9100;9101;9102;14959;14960;14961;14962;14963;14964;22870;22871;22872;22873;22874;22875;22876;22877;22878;22879;22880;22881;22882;22883;22884;22885;22886;22887;25599;25600;25601;25602;25603;25604;25605;25606;25607;25608;25609;25610;25611;32112;33256;33257;33258;33259;33260;33261;33262;33263;33264;33265;33266;33267;33268;33269;33270;38329;38330;38331;38332;38333;38334;38335;38336;38337;38338;38339;38340;38341;38342;38343;38344;38345;38346;38347;38348;38349;40478;40479;40480;40481;40482;40483;40484;40485;40486;40487;40488;40489;41245;41246;41247;41248;41249;41250;41251;41252;41253;41254;41255;41256;41257;41258;41259;41260;41261;41262;41263;41264;41265;41266;41267;41268;41269;41270;41271;41272;42287;56447;56448;56449;56450;56451;56452;56453;56454;56455;56456;56457;56458;56459;56460;56461;56462;56463;56464;56465;56466;56467;56468;56469;56470;56471;56472;56473;56474;56475;56476;56477;56478;56479;56480;56481;56482;56483;56484;58854;58855;58856;58857;58858;58859;58860;58861;58862;58863;58864;58865;58866;58867;58868;58869;58870;58871;58872;58873;58874;58875;58876;58877;58878;58879;58880;58881;58882;58883;58884;61872;61873;61874;61875;61876;61877;61878;61879;61880;61881;61882;61883;61884;61885;61886;61887;61888;61889;61890;61891;61892;61893;61894;61895;61896;61897;61898;66815;66816;66817;66818;66819;66820;66821;75860;76850;76851;76852;76853;76854;76855;76856;76857;76858;76859;76860;76861;76862;76863;76864;76865;76866;76867;76868;76869;76870;76871;76872;76873;76874;76875;76876;76877;76878;76879;76880;76881;76882;76883;76884;76885;76886;76887;76888;76889;76890;79787;79788;79789;79790;79791;79792;79793;79794;79795;79796;79797;79798;79799;79800;79801;79802;79803;79804;79805;79806;79807;79808;79809;79810;79811;79812;79813;79814;79815;79816;79817;79818;79819;79820;79821;79822;79823;79824;83409;83410;83411;83412;83413;83414;83415;83416;83417;83418;83419;83420;83421;83422;83423;83424;83425;83426;83427;83428;83429;83430;83431;85554;85555;85556;85557;85558;85559;85560;85561;85562;85563;85564;85565;85566;85567;85568;85569;85570;85571;85572;85573;85574;89512;89513;89514;89515;89516;89517;89518;89519;89520;89521;89522;89523;89524;89525;89526	2184;2185;2186;2187;2188;2189;2190;2191;7199;7329;7330;7331;7332;7333;7334;7335;7336;7337;7338;7339;7340;7341;7342;7343;7344;12023;19233;19234;19235;19236;19237;19238;19239;19240;19241;19242;19243;19244;19245;19246;19247;19248;19249;19250;19251;19252;19253;19254;19255;19256;19257;21595;21596;21597;21598;21599;21600;21601;21602;21603;21604;27227;27228;28167;28168;28169;28170;28171;28172;28173;28174;28175;28176;28177;28178;28179;32582;32583;32584;32585;32586;32587;32588;32589;32590;32591;32592;32593;32594;32595;32596;32597;32598;32599;32600;32601;32602;32603;32604;32605;32606;32607;32608;32609;32610;32611;32612;32613;32614;34581;34582;34583;34584;34585;34586;34587;34588;34589;34590;35205;35206;35207;35208;35209;35210;35211;35212;35213;35214;35215;35216;35217;35218;35219;35220;36030;48704;48705;48706;48707;48708;48709;48710;48711;48712;48713;48714;48715;48716;48717;48718;48719;48720;48721;48722;48723;48724;48725;48726;48727;48728;48729;48730;48731;48732;48733;48734;48735;48736;48737;48738;48739;48740;48741;48742;48743;48744;48745;48746;48747;48748;48749;50706;50707;50708;50709;50710;50711;50712;50713;50714;50715;50716;50717;50718;50719;50720;50721;50722;50723;50724;50725;50726;50727;50728;50729;53085;53086;53087;53088;53089;53090;53091;53092;53093;53094;53095;53096;53097;53098;57045;64479;65417;65418;65419;65420;65421;65422;65423;65424;65425;65426;65427;65428;65429;65430;65431;65432;65433;65434;65435;65436;65437;65438;65439;65440;65441;65442;65443;65444;65445;67734;67735;67736;67737;67738;67739;70921;70922;70923;70924;70925;70926;70927;70928;70929;70930;70931;70932;70933;70934;70935;70936;70937;70938;72773;72774;72775;72776;72777;72778;72779;72780;72781;72782;72783;76144;76145;76146;76147;76148;76149;76150;76151;76152;76153	2184;7199;7333;12023;19255;21596;27228;28175;32606;34585;35214;36030;48729;50723;53091;57045;64479;65432;67734;70930;72773;76153	420;421;422;423;816;817	138;170;242;299;434;470	-1;-1;-1;-1;-1;-1	1	0.002812	0
K4PCB3;K4PA54;K4P9I1;A8Y9G9;A0A5P9NX70;A0A5P9NWY6;A0A5P9NWI5;A0A5P9NW64;A0A8A6NV96	K4PCB3;K4PA54;K4P9I1;A8Y9G9;A0A5P9NX70;A0A5P9NWY6;A0A5P9NWI5;A0A5P9NW64;A0A8A6NV96	K4PCB3	10;10;10;10;10;10;10;10;9	10;10;10;10;10;10;10;10;9	2;2;2;2;2;2;2;2;1	0		0		0		0		0		0		0		0		0		0		0		0		0		0		0		0		0		0		0		0		0		0		0		0		0		Photosystem I P700 chlorophyll a apoprotein A2;Photosystem I P700 chlorophyll a apoprotein A2;Photosystem I P700 chlorophyll a apoprotein A2;Photosystem I P700 chlorophyll a apoprotein A2;Photosystem I P700 chlorophyll a apoprotein A2;Photosystem I P700 ch	9	10	10	2	10	10	9	1	1	2	0	0	0	0	0	1	0	0	0	0	0	0	1	1	1	0	0	0	10	10	9	1	1	2	0	0	0	0	0	1	0	0	0	0	0	0	1	1	1	0	0	0	2	2	2	0	0	1	0	0	0	0	0	0	0	0	0	0	0	0	1	1	1	0	0	0	20.3	20.3	4.5	82.531	734	734;734;734;734;734;734;734;734;734	0	102.66	By MS/MS	By MS/MS	By MS/MS	By matching	By matching	By matching						By matching							By MS/MS	By MS/MS	By MS/MS				20.3	20.3	18.1	1.6	1.6	3.3	0	0	0	0	0	1.6	0	0	0	0	0	0	1.6	1.6	1.6	0	0	0	3.9042e+09	1264000000	1275500000	1232100000	1	3434700	3731200	5971900	1	0	0	0	0	0	0	12335000	0	0	0	0		0	0	0	0	33677000	38132000	35368000	1	0	0	0	0	18	73494000	24688000	24045000	23463000	190820	207290	214140	0	0	0	0	0	685280	0	0	0	0	0	0	1870900	2118400	1964900	0	0	0	0.00301815	0.00297459	0.00292506	0.0029726	6.91091e-05	6.99559e-05	7.40053e-05	7.10234e-05	0	0	0	0	0	0	4.07463e-05	1.35821e-05	0	0	0		0	0	0	0	0.000310251	0.000361391	0.000342404	0.000338015	0	0	0	0	366160000	365350000	358090000	0	0	4396400	0	0	0	0	0	0	0	0	0	0	0	0	0	0	0	0	0	0	21	20	16	0	0	0	0	0	0	0	0	0	0	0	0	0	0	0	0	0	0	0	0	0	57	DFGYSFPCDGPGR;DLLEAHTPPGGR;DYNPEQNEDNVLAR;FSQGLAQDPTTR;GYWQELIETLAWAHER;IWFGIATAHDFESHDDITEER;PIAHAIWDPHFGQPAVEAFTR;QILIEPIFAQWIQSAHGK;RIWFGIATAHDFESHDDITEER;TTYGFDILLSSTNGPAFNAGR				1553	753;888;1089;1884;2518;3183;4682;4872;5022;5837	True;True;True;True;True;True;True;True;True;True	819;960;1179;2026;2719;3436;5062;5265;5422;6310	10067;10068;10069;11871;11872;11873;11874;11875;11876;11877;14483;14484;14485;25338;25339;25340;25341;25342;25343;25344;25345;25346;34035;34036;43679;43680;43681;43682;43683;43684;64463;64464;64465;66782;66783;66784;66785;66786;66787;66788;66789;68732;68733;68734;68735;79380;79381;79382;79383;79384;79385	8119;8120;8121;9481;9482;9483;9484;9485;9486;11658;11659;11660;21432;21433;21434;21435;21436;21437;28844;37451;37452;37453;37454;37455;37456;37457;37458;37459;37460;55189;55190;55191;57013;57014;57015;57016;57017;57018;57019;57020;58642;58643;58644;58645;58646;58647;67396;67397;67398;67399;67400;67401;67402;67403;67404;67405;67406	8121;9485;11659;21435;28844;37457;55189;57016;58647;67397			-1;-1;-1;-1;-1;-1;-1;-1;-1	1	0.0029726	0
A0A2K3PNC9;A0A2Z6P2G2;A0A2Z6NF83	A0A2K3PNC9;A0A2Z6P2G2;A0A2Z6NF83	A0A2K3PNC9	20;20;19	20;20;19	13;13;12	0		0		0		0		0		0		0		0		0		0		0		0		0		0		0		0		0		0		0		0		0		0		0		0		0		Phosphoribulokinase;Phosphoribulokinase;Phosphoribulokinase	3	20	20	13	14	13	14	11	13	11	15	16	14	13	14	12	16	16	16	16	15	16	8	9	6	11	14	12	14	13	14	11	13	11	15	16	14	13	14	12	16	16	16	16	15	16	8	9	6	11	14	12	9	9	9	7	8	6	9	10	9	8	9	7	10	10	10	11	11	11	5	5	4	7	9	8	66.2	66.2	44.4	45.469	408	408;408;330	0	323.31	By MS/MS	By MS/MS	By MS/MS	By MS/MS	By MS/MS	By MS/MS	By MS/MS	By MS/MS	By MS/MS	By MS/MS	By MS/MS	By MS/MS	By MS/MS	By MS/MS	By MS/MS	By MS/MS	By MS/MS	By MS/MS	By MS/MS	By MS/MS	By MS/MS	By MS/MS	By MS/MS	By MS/MS	57.1	50.5	57.1	43.9	52.9	46.8	59.6	61	57.1	52.5	52.5	52.5	52.5	57.6	57.6	57.6	53.2	57.6	32.8	32.8	22.8	45.1	57.6	54.4	67903000000	1293200000	1236400000	1.8747e+09	1	570600000	629060000	633430000	1	4844500000	5757900000	4856100000	1	4435100000	5375300000	4511400000	1	4.0823e+09	3.46e+09	3.4035e+09		2546700000	2581500000	2490800000	1	285810000	282890000	272190000	1	4634700000	4.1157e+09	3.7293e+09	1	25	1313000000	23495000	24931000	24589000	13839000	14268000	14487000	97730000	100780000	101650000	86148000	87577000	87975000	69892000	68946000	66542000	61485000	60473000	59770000	8555000	9188800	8947700	77598000	78430000	65754000	0.0028723	0.0030842	0.00306544	0.00300731	0.00501206	0.00481514	0.00500661	0.0049446	0.00608174	0.00613223	0.00629157	0.00616851	0.00514911	0.00514035	0.00523094	0.00517347	0.00514599	0.00504594	0.00485779		0.00512051	0.00481801	0.00476648	0.00490167	0.00141868	0.00156757	0.00155923	0.00151516	0.00559503	0.00557744	0.00475477	0.00530908	262840000	295350000	275850000	317880000	325710000	360510000	420780000	422970000	423820000	341700000	320310000	342320000	337760000	331150000	317290000	338730000	339000000	335480000	102860000	97845000	95941000	385540000	394180000	426140000	23	22	25	15	11	13	34	36	36	30	36	34	43	35	32	33	31	29	8	5	7	30	34	29	631	ANDFDLMYEQVK;ASDSQTIVIGLAADSGCGK;DLFEQIVASR;DLLDFSIYLDISNEVK;FYGEVTQQMLK;GGNPDSNTLISDTTTVICLDDYHSLDR;GHSLESIK;GNEVSVVEMDGQFDR;GNEVSVVEMDGQFDRLDELIYVESHLSNLSSK;GVTALDPR;HADFPGSNNGTGLFQTIVGLK;ILVIEGLHPMYDSR;IRDLFEQIVASR;KPDFEAYIDPQK;LDELIYVESHLSNLSSK;LTSVFGGAAEPPK;PIYNHVTGLLDPPELIKPPK;QYADAVIEVLPTQLIPDDNEGK;VRDLLDFSIYLDISNEVK;YFSPVYLFDEGSTISWIPCGR				1197	408;500;871;884;1953;2123;2146;2290;2291;2469;2519;2936;3045;3274;3408;4034;4696;4975;6404;6796	True;True;True;True;True;True;True;True;True;True;True;True;True;True;True;True;True;True;True;True	446;447;545;942;956;2099;2100;2284;2310;2476;2477;2478;2479;2664;2720;3163;3164;3288;3528;3672;4334;5076;5371;6917;7337	5154;5155;5156;5157;5158;5159;5160;5161;5162;5163;5164;5165;5166;5167;5168;5169;5170;5171;5172;5173;5174;5175;5176;5177;5178;5179;5180;5181;5182;5183;5184;5185;5186;5187;5188;5189;5190;5191;5192;5193;5194;5195;5196;5197;5198;5199;5200;5201;5202;5203;5204;5205;5206;5207;5208;5209;5210;5211;5212;5213;5214;5215;5216;5217;5218;5219;6432;11629;11630;11631;11632;11633;11634;11635;11636;11637;11638;11639;11640;11641;11642;11643;11644;11645;11646;11647;11648;11649;11853;11854;11855;11856;11857;26240;26241;26242;26243;26244;26245;26246;26247;26248;26249;26250;26251;26252;26253;26254;26255;26256;26257;26258;26259;26260;26261;26262;26263;26264;26265;26266;26267;26268;26269;26270;26271;26272;26273;26274;26275;26276;26277;26278;26279;26280;26281;28489;28490;28491;28492;28493;28494;28495;28496;28497;28498;28499;28500;28501;28502;28503;28504;28505;28506;28507;28508;28509;28510;28511;28512;28513;28820;28821;31041;31042;31043;31044;31045;31046;31047;31048;31049;31050;31051;31052;31053;31054;31055;31056;31057;31058;31059;31060;31061;31062;31063;31064;31065;31066;31067;31068;31069;31070;31071;31072;31073;31074;31075;31076;31077;31078;31079;31080;31081;31082;31083;31084;31085;31086;33317;34037;34038;34039;34040;34041;34042;34043;34044;34045;34046;34047;34048;34049;34050;34051;34052;34053;34054;34055;34056;34057;34058;34059;34060;34061;34062;34063;34064;34065;34066;34067;34068;34069;34070;40212;40213;40214;40215;40216;40217;40218;40219;40220;40221;40222;40223;40224;40225;40226;40227;40228;40229;40230;40231;40232;40233;40234;40235;40236;40237;40238;40239;40240;40241;40242;40243;40244;40245;40246;40247;40248;40249;40250;40251;40252;40253;40254;40255;40256;40257;40258;40259;40260;40261;40262;40263;40264;40265;40266;40267;40268;40269;40270;40271;40272;40273;40274;40275;40276;40277;40278;40279;40280;40281;40282;40283;40284;40285;40286;41610;41611;41612;41613;41614;41615;41616;41617;41618;41619;41620;41621;41622;41623;41624;44968;44969;44970;44971;44972;44973;44974;44975;44976;44977;44978;44979;44980;44981;44982;44983;44984;44985;44986;44987;46931;46932;46933;46934;46935;46936;46937;46938;46939;46940;55375;55376;55377;55378;55379;55380;55381;55382;55383;55384;55385;55386;55387;55388;55389;55390;55391;55392;55393;55394;55395;55396;55397;64634;64635;64636;64637;64638;64639;64640;64641;64642;64643;64644;64645;64646;64647;64648;64649;64650;64651;64652;64653;64654;64655;64656;64657;64658;64659;64660;64661;64662;64663;64664;64665;64666;64667;64668;64669;64670;64671;64672;64673;64674;64675;64676;64677;64678;64679;64680;64681;64682;64683;64684;64685;64686;64687;64688;64689;64690;64691;64692;64693;64694;64695;64696;64697;64698;68043;68044;68045;68046;68047;68048;68049;68050;68051;68052;68053;68054;68055;68056;68057;68058;68059;68060;68061;68062;68063;68064;68065;68066;68067;68068;68069;87722;87723;87724;87725;87726;87727;87728;87729;87730;87731;87732;87733;87734;87735;87736;87737;87738;87739;87740;87741;87742;87743;92900;92901;92902;92903;92904;92905;92906;92907;92908;92909;92910;92911;92912;92913;92914;92915	4173;4174;4175;4176;4177;4178;4179;4180;4181;4182;4183;4184;4185;4186;4187;4188;4189;4190;4191;4192;4193;4194;4195;4196;4197;4198;4199;4200;4201;4202;4203;4204;4205;4206;4207;4208;4209;4210;4211;4212;4213;4214;4215;4216;5219;9315;9316;9317;9318;9319;9320;9321;9322;9323;9324;9325;9326;9327;9328;9329;9469;9470;9471;9472;22193;22194;22195;22196;22197;22198;22199;22200;22201;22202;22203;22204;22205;22206;22207;22208;22209;22210;22211;22212;22213;22214;22215;22216;22217;22218;22219;22220;22221;22222;22223;22224;22225;22226;22227;22228;22229;22230;22231;22232;22233;22234;22235;22236;22237;22238;22239;22240;22241;22242;22243;22244;22245;22246;22247;22248;22249;22250;22251;24096;24097;24098;24099;24100;24101;24102;24103;24104;24105;24106;24107;24108;24109;24110;24111;24112;24113;24114;24115;24116;24117;24118;24119;24120;24121;24122;24123;24124;24125;24126;24392;24393;26346;26347;26348;26349;26350;26351;26352;26353;26354;26355;26356;26357;26358;26359;26360;26361;26362;26363;26364;26365;26366;26367;26368;26369;26370;26371;26372;26373;26374;26375;26376;26377;26378;26379;26380;26381;26382;26383;26384;26385;26386;26387;26388;26389;26390;26391;26392;26393;26394;26395;26396;26397;26398;26399;28239;28845;28846;28847;28848;28849;28850;28851;28852;28853;28854;28855;28856;28857;28858;28859;28860;28861;28862;28863;28864;28865;28866;28867;28868;28869;28870;28871;28872;28873;28874;28875;28876;28877;28878;28879;28880;28881;28882;28883;28884;28885;28886;28887;28888;28889;28890;28891;34319;34320;34321;34322;34323;34324;34325;34326;34327;34328;34329;34330;34331;34332;34333;34334;34335;34336;34337;34338;34339;34340;34341;34342;34343;34344;34345;34346;34347;34348;34349;34350;34351;34352;34353;34354;34355;34356;34357;34358;34359;34360;34361;34362;34363;34364;34365;34366;34367;34368;34369;34370;34371;34372;34373;34374;34375;34376;34377;34378;34379;34380;34381;34382;34383;34384;34385;34386;34387;34388;34389;34390;34391;34392;34393;34394;34395;34396;34397;34398;34399;34400;34401;34402;34403;34404;34405;34406;34407;34408;34409;34410;34411;34412;34413;34414;34415;34416;34417;34418;34419;34420;34421;34422;34423;34424;34425;34426;34427;34428;34429;34430;34431;34432;35468;35469;35470;35471;35472;35473;35474;35475;35476;35477;35478;35479;35480;35481;35482;35483;35484;35485;38617;38618;38619;38620;38621;38622;38623;38624;38625;38626;38627;38628;38629;38630;38631;38632;38633;38634;38635;38636;38637;38638;38639;38640;38641;38642;38643;38644;38645;38646;38647;38648;38649;38650;38651;38652;38653;38654;38655;38656;40249;40250;40251;40252;40253;40254;40255;40256;40257;40258;47692;47693;47694;47695;47696;47697;47698;47699;47700;47701;47702;47703;47704;47705;47706;47707;47708;47709;47710;47711;47712;47713;47714;47715;47716;55379;55380;55381;55382;55383;55384;55385;55386;55387;55388;55389;55390;55391;55392;55393;55394;55395;55396;55397;55398;55399;55400;55401;55402;55403;55404;55405;55406;55407;55408;55409;55410;55411;55412;55413;55414;55415;55416;55417;55418;55419;55420;55421;55422;55423;55424;55425;55426;55427;55428;55429;55430;55431;55432;55433;55434;55435;55436;55437;55438;55439;55440;55441;55442;55443;55444;55445;55446;55447;55448;55449;55450;55451;55452;55453;55454;55455;55456;55457;55458;55459;55460;55461;55462;55463;55464;55465;55466;55467;55468;55469;55470;55471;55472;55473;55474;55475;55476;55477;55478;55479;55480;55481;55482;55483;55484;55485;55486;55487;55488;55489;55490;55491;55492;55493;55494;55495;55496;58078;58079;58080;58081;58082;58083;58084;58085;58086;58087;58088;58089;58090;58091;58092;58093;58094;58095;58096;58097;58098;58099;58100;58101;58102;58103;58104;58105;58106;58107;58108;58109;58110;58111;58112;58113;58114;74549;74550;74551;74552;74553;74554;74555;74556;74557;74558;74559;74560;74561;74562;74563;78865;78866;78867;78868	4186;5219;9316;9472;22237;24109;24392;26355;26379;28239;28863;34388;35473;38635;40258;47703;55409;58082;74561;78868	782;783;784;785	142;187;331;363	-1;-1;-1	1	0.00616851	1
A0A023HQ62;K4PMM8;K4PC36;K4P9X7;B3TNB8;A8Y9F5;A0A8A6NUP5;A0A5P9NXF7;A0A5P9NX66;A0A5P9NWF8;A0A5P9NW39;A0A2K3L1R9;A0A0Q3JSR7	A0A023HQ62;K4PMM8;K4PC36;K4P9X7;B3TNB8;A8Y9F5;A0A8A6NUP5;A0A5P9NXF7;A0A5P9NX66;A0A5P9NWF8;A0A5P9NW39	A0A023HQ62	5;4;4;4;4;4;4;4;4;4;4;1;1	5;4;4;4;4;4;4;4;4;4;4;1;1	5;4;4;4;4;4;4;4;4;4;4;1;1	0		0		0		0		0		0		0		0		0		0		0		0		0		0		0		0		0		0		0		0		0		0		0		0		0		Photosystem II D2 protein;Photosystem II D2 protein;Photosystem II D2 protein;Photosystem II D2 protein;Photosystem II D2 protein;Photosystem II D2 protein;Photosystem II D2 protein;Photosystem II D2 protein;Photosystem II D2 protein;Photosystem II D2 prot	13	5	5	5	5	5	5	0	0	0	1	2	0	0	0	0	0	0	0	0	1	0	0	0	0	0	0	0	5	5	5	0	0	0	1	2	0	0	0	0	0	0	0	0	1	0	0	0	0	0	0	0	5	5	5	0	0	0	1	2	0	0	0	0	0	0	0	0	1	0	0	0	0	0	0	0	21.8	21.8	21.8	39.502	353	353;353;353;353;353;353;353;353;353;353;353;64;302	0	62.04	By MS/MS	By MS/MS	By MS/MS				By matching	By matching									By matching								21.8	21.8	21.8	0	0	0	3.7	9.9	0	0	0	0	0	0	0	0	2.8	0	0	0	0	0	0	0	2687200000	909880000	879600000	843180000	1	0	0	0	0	19548000	29076000	0	1	0	0	0	0	0	0	0		0	5917400	0	0	0	0	0	0	0	0	0	0	10	69066000	23414000	21915000	19386000	0	0	0	1954800	1805000	0	0	0	0	0	0	0	0	591740	0	0	0	0	0	0	0	0.0028624	0.00271109	0.00241679	0.00266343	0	0	0	0	0.000121647	0.00010983	0	7.71591e-05	0	0	0	0	0	0	0		0	4.71452e-05	0	1.57151e-05	0	0	0	0	0	0	0	0	626430000	543310000	539840000	0	0	0	0	13643000	0	0	0	0	0	0	0	0	0	0	0	0	0	0	0	0	16	9	13	0	0	0	0	0	0	0	0	0	0	0	0	0	0	0	0	0	0	0	0	0	38	AAEDPEFETFYTK;AFNPTQAEETYSMVTANR;AWMAAQDQPHENLIFPEEVLPR;AYDFVSQEIR;DQNDLFDIVDDWLR				18	11;151;629;642;979	True;True;True;True;True	11;157;158;685;686;699;1064	153;154;155;156;157;1796;1797;1798;1799;1800;1801;1802;8328;8329;8330;8331;8332;8333;8334;8474;8475;8476;8477;8478;13167;13168;13169;13170;13171	127;128;129;1395;1396;1397;1398;1399;1400;1401;1402;6771;6772;6773;6774;6775;6776;6777;6778;6779;6780;6781;6782;6783;6784;6785;6786;6787;6788;6887;6888;6889;6890;6891;10558;10559;10560;10561	129;1397;6781;6887;10560	29;30	247;330	-1;-1;-1;-1;-1;-1;-1;-1;-1;-1;-1;-1;-1	1	0.00266343	0
A0A2K3MTF0;A0A2Z6PEP4;I1IQ21	A0A2K3MTF0;A0A2Z6PEP4	A0A2K3MTF0	5;3;2	5;3;2	5;3;2	0		0		0		0		0		0		0		0		0		0		0		0		0		0		0		0		0		0		0		0		0		0		0		0		0		Chlorophyll a-b binding protein, chloroplastic;Chlorophyll a-b binding protein, chloroplastic	3	5	5	5	5	5	4	0	0	0	0	0	0	0	0	0	0	0	0	0	0	0	0	0	0	0	0	0	5	5	4	0	0	0	0	0	0	0	0	0	0	0	0	0	0	0	0	0	0	0	0	0	5	5	4	0	0	0	0	0	0	0	0	0	0	0	0	0	0	0	0	0	0	0	0	0	37.8	37.8	37.8	27.853	254	254;224;246	0	47.656	By MS/MS	By MS/MS	By MS/MS																						37.8	37.8	27.6	0	0	0	0	0	0	0	0	0	0	0	0	0	0	0	0	0	0	0	0	0	1105300000	378940000	391170000	335200000	1	0	0	0	0	0	0	0	0	0	0	0	0	0	0	0		0	0	0	0	0	0	0	0	0	0	0	0	10	72100000	23007000	24039000	25054000	0	0	0	0	0	0	0	0	0	0	0	0	0	0	0	0	0	0	0	0	0	0.00281265	0.00297385	0.00312341	0.00296997	0	0	0	0	0	0	0	0	0	0	0	0	0	0	0		0	0	0	0	0	0	0	0	0	0	0	0	105230000	112160000	113040000	0	0	0	0	0	0	0	0	0	0	0	0	0	0	0	0	0	0	0	0	0	10	10	8	0	0	0	0	0	0	0	0	0	0	0	0	0	0	0	0	0	0	0	0	0	28	GEVGYPGGIFNPLNFAPTLEAK;GPFDNLLQHLSDPWHNTIVQTLSGGN;NPGSVNQDPIFK;WAMLGVAGMLLPEVLTSIGIINVPK;WFVQAELVNGR				636	2048;2309;4507;6634;6651	True;True;True;True;True	2199;2497;4877;7165;7166;7184	27429;27430;27431;27432;27433;27434;31262;31263;62317;62318;62319;90950;90951;90952;90953;90954;91155;91156;91157	23092;23093;23094;23095;23096;23097;23098;23099;23100;26540;26541;53482;53483;53484;53485;53486;53487;77205;77206;77207;77208;77209;77389;77390;77391;77392;77393;77394	23096;26540;53486;77205;77393	333;334	104;110	-1;-1;-1	1	0.00296997	0
A0A2K3JRC5	A0A2K3JRC5	A0A2K3JRC5	3	2	2	0		0		0		0		0		0		0		0		0		0		0		0		0		0		0		0		0		0		0		0		0		0		0		0		0		Convicilin (Fragment)	1	3	2	2	3	3	3	1	1	0	2	2	2	2	2	2	1	1	1	0	0	0	0	0	0	1	1	2	2	2	2	1	1	0	1	1	1	1	1	1	1	1	1	0	0	0	0	0	0	1	1	1	2	2	2	1	1	0	1	1	1	1	1	1	1	1	1	0	0	0	0	0	0	1	1	1	59	41	41	6.7636	61	61	0	74.193	By MS/MS	By MS/MS	By MS/MS	By matching	By matching		By MS/MS	By MS/MS	By MS/MS	By MS/MS	By MS/MS	By MS/MS	By MS/MS	By MS/MS	By MS/MS							By MS/MS	By MS/MS	By MS/MS	59	59	59	24.6	24.6	0	42.6	42.6	42.6	42.6	42.6	42.6	24.6	24.6	24.6	0	0	0	0	0	0	24.6	24.6	42.6	908750000	210770000	203970000	200350000	1	4327400	6597400	0	1	28460000	27058000	21181000	1	30744000	23939000	40907000	1	24322000	16792000	17231000		0	0	0	0	0	0	0	0	18772000	20558000	12766000	1	5	119850000	22991000	22464000	23764000	865480	515430	0	5692000	5411700	4236100	6148800	4787800	4306800	4864400	3358300	3446300	0	0	0	0	0	0	3754400	4111500	2553300	0.00281069	0.002779	0.00296259	0.00285076	0.00031345	0.000173946	0	0.000162465	0.000354213	0.00032929	0.000262191	0.000315231	0.000367517	0.000281021	0.00025608	0.000301539	0.000358155	0.000245783	0.000251592		0	0	0	0	0	0	0	0	0.000270703	0.000292384	0.000184633	0.00024924	101090000	100890000	100920000	0	5914600	0	0	0	0	0	0	6227800	0	0	0	0	0	0	0	0	0	0	0	0	4	4	4	0	0	0	1	1	1	1	1	1	1	1	1	0	0	0	0	0	0	1	1	1	24	AILTVLNSNDR;LPAGTIAYLANQDDK;VLDLVIPLNK				211	278;3860;6205	False;True;True	301;4152;6705	3506;3507;3508;3509;3510;3511;3512;3513;3514;3515;3516;3517;52821;52822;52823;52824;52825;52826;52827;52828;52829;52830;52831;52832;52833;52834;52835;52836;52837;52838;52839;52840;52841;52842;52843;52844;85013;85014;85015	2713;2714;2715;2716;2717;2718;2719;2720;2721;45411;45412;45413;45414;45415;45416;45417;45418;45419;45420;45421;45422;45423;45424;45425;45426;45427;45428;45429;45430;45431;45432;45433;72368	2720;45433;72368			-1	1	0.00285076	0
I1H434;A0A0Q3LDI0	I1H434;A0A0Q3LDI0	I1H434	9;9	6;6	2;2	0		0		0		0		0		0		0		0		0		0		0		0		0		0		0		0		0		0		0		0		0		0		0		0		0		(S)-2-hydroxy-acid oxidase;(S)-2-hydroxy-acid oxidase	2	9	6	2	7	5	5	6	6	6	8	7	8	6	6	7	7	8	7	4	5	3	3	3	2	7	6	6	4	4	4	5	5	5	6	5	6	5	5	5	5	6	5	2	4	2	2	2	1	6	5	5	1	1	1	2	2	2	2	2	2	2	2	2	2	2	2	1	2	1	1	1	0	2	2	2	31.8	18.9	8.4	40.14	371	371;403	0	159.23	By MS/MS	By MS/MS	By MS/MS	By MS/MS	By MS/MS	By MS/MS	By MS/MS	By MS/MS	By MS/MS	By MS/MS	By MS/MS	By MS/MS	By MS/MS	By MS/MS	By MS/MS	By MS/MS	By MS/MS	By MS/MS	By MS/MS	By MS/MS	By MS/MS	By MS/MS	By MS/MS	By MS/MS	26.4	16.2	16.2	21.3	21.3	21.3	29.6	29.4	29.6	21.3	21.3	29.4	29.4	29.6	29.4	16.7	16.4	8.6	8.6	8.6	5.4	21.6	18.9	18.9	35138000000	645870000	677730000	655350000	1	291380000	357030000	295780000	1	1.8175e+09	1.7296e+09	1.8394e+09	1	3.4494e+09	3.4653e+09	3.6515e+09	1	2585200000	2500600000	2414700000		718420000	724500000	757110000	1	79102000	79237000	74547000	1	2.1058e+09	2164400000	2.0586e+09	1	23	1084300000	22794000	24643000	23512000	9627700	13194000	10437000	54153000	51857000	54386000	101290000	99940000	107480000	86721000	81963000	79152000	28818000	29353000	30673000	3033400	3144700	3241200	55589000	56215000	53097000	0.00278661	0.00304857	0.00293117	0.00292211	0.00348685	0.00445269	0.00360695	0.00384883	0.00336994	0.00315538	0.00336619	0.00329717	0.00605415	0.005866	0.00639069	0.00610362	0.00638507	0.00599861	0.00577836		0.00239998	0.00233862	0.00244608	0.00239489	0.000503029	0.000536474	0.000564812	0.000534771	0.00400812	0.00399765	0.00383953	0.00394843	389880000	400850000	392740000	432730000	404480000	456520000	508710000	497450000	539520000	851650000	865480000	915240000	721060000	708960000	730240000	156260000	146540000	199370000	57063000	55123000	0	641350000	786910000	739150000	7	6	7	5	2	3	15	14	13	17	15	15	15	16	15	3	4	3	1	1	1	12	13	13	216	AASAAGTIMTLSSWATSSVEEVASTGPGIR;AIALTVDTPR;FFQLYVYK;FVLPPNLTLK;LAVENGAAGIIVSNHGAR;LPVFLDGGVR;LPVFLDGGVRR;MAHPDGEYATAR;MDQANDSGLASYVAGQIDR				124	43;243;1721;1934;3379;3908;3909;4192;4205	False;False;False;True;True;True;True;True;True	43;44;261;1854;2078;3643;4203;4204;4498;4499;4519;4520	498;499;500;501;502;503;504;505;506;507;508;509;510;511;512;513;514;515;516;3014;3015;3016;3017;3018;3019;3020;3021;3022;3023;3024;3025;3026;3027;3028;3029;3030;3031;3032;3033;3034;3035;3036;3037;23341;25998;25999;26000;26001;26002;26003;26004;26005;26006;26007;26008;26009;26010;26011;26012;26013;26014;26015;46585;46586;46587;46588;46589;46590;46591;46592;46593;46594;46595;46596;46597;46598;46599;46600;46601;46602;46603;46604;46605;46606;46607;46608;46609;46610;46611;46612;46613;46614;46615;46616;46617;53601;53602;53603;53604;53605;53606;53607;53608;53609;53610;53611;53612;53613;53614;53615;53616;53617;53618;53619;53620;53621;53622;53623;53624;53625;53626;53627;53628;53629;53630;53631;53632;53633;53634;53635;53636;53637;53638;53639;53640;53641;53642;53643;53644;53645;53646;53647;53648;53649;53650;53651;57664;57665;57666;57667;57668;57669;57670;57671;57672;57673;57674;57675;57676;57677;57678;57679;57680;57681;57682;57683;57684;57685;57686;57687;57688;57689;57690;57691;57692;57693;57694;57695;57696;57697;57698;57699;57700;57701;57702;57703;57704;57705;57706;57707;57708;57709;57710;57711;57712;57713;57714;57715;57716;57717;57718;57719;57720;57721;58080;58081;58082;58083;58084;58085;58086;58087;58088;58089;58090;58091;58092;58093;58094;58095;58096;58097;58098;58099;58100;58101;58102;58103;58104;58105;58106;58107;58108;58109;58110;58111;58112;58113;58114;58115;58116;58117;58118;58119;58120;58121;58122;58123;58124	426;427;428;429;430;431;432;433;434;435;436;437;2323;2324;2325;2326;2327;2328;2329;2330;2331;2332;2333;2334;2335;2336;2337;2338;2339;2340;2341;2342;2343;2344;2345;2346;2347;2348;2349;2350;2351;2352;2353;2354;2355;2356;2357;2358;2359;2360;2361;2362;19721;21948;21949;21950;21951;21952;21953;21954;21955;21956;21957;21958;21959;21960;21961;21962;21963;21964;21965;21966;21967;21968;21969;21970;21971;21972;21973;21974;21975;21976;21977;21978;21979;21980;21981;21982;21983;21984;21985;21986;21987;39994;39995;39996;39997;39998;39999;40000;40001;40002;40003;40004;40005;40006;40007;40008;40009;40010;40011;40012;40013;40014;40015;40016;40017;40018;40019;40020;40021;40022;40023;40024;40025;40026;40027;46225;46226;46227;46228;46229;46230;46231;46232;46233;46234;46235;46236;46237;46238;46239;46240;46241;46242;46243;46244;46245;46246;46247;46248;46249;46250;46251;46252;46253;46254;46255;46256;46257;46258;46259;46260;46261;46262;46263;46264;46265;46266;46267;46268;46269;46270;46271;46272;46273;46274;46275;49719;49720;49721;49722;49723;49724;49725;49726;49727;49728;49729;49730;49731;49732;49733;49734;49735;49736;49737;49738;49739;49740;49741;49742;49743;49744;49745;49746;49747;49748;49749;49750;49751;49752;49753;49754;49755;49756;49757;49758;49759;49760;49761;49762;49763;49764;50113;50114;50115;50116;50117;50118;50119;50120;50121;50122;50123;50124;50125;50126;50127;50128;50129;50130;50131;50132;50133;50134;50135;50136;50137;50138;50139;50140;50141;50142;50143;50144;50145;50146;50147;50148;50149;50150;50151;50152;50153;50154;50155;50156;50157	434;2359;19721;21982;40011;46268;46274;49756;50118	132;133;134	86;106;194	-1;-1	1	0.00610362	1
A0A2Z6LL56;A0A2Z6PFI1	A0A2Z6LL56	A0A2Z6LL56	11;4	11;4	2;0	0		0		0		0		0		0		0		0		0		0		0		0		0		0		0		0		0		0		0		0		0		0		0		0		0		Cupin type-1 domain-containing protein	2	11	11	2	11	11	11	3	4	4	8	5	8	1	2	1	1	1	1	1	0	1	0	0	0	5	5	4	11	11	11	3	4	4	8	5	8	1	2	1	1	1	1	1	0	1	0	0	0	5	5	4	2	2	2	0	1	0	1	1	1	0	0	0	0	0	0	0	0	0	0	0	0	0	1	0	28.4	28.4	4.5	52.979	465	465;346	0	155.1	By MS/MS	By MS/MS	By MS/MS	By MS/MS	By MS/MS	By MS/MS	By MS/MS	By MS/MS	By MS/MS	By matching	By MS/MS	By matching	By matching	By matching	By matching	By matching		By MS/MS				By MS/MS	By MS/MS	By MS/MS	28.4	28.4	28.4	8.2	12.7	11	23	17	22.4	2.4	4.7	2.4	2.4	2.4	2.4	3.7	0	2.4	0	0	0	15.3	17	12.5	5683000000	1176300000	1229100000	1253800000	1	32072000	39275000	36738000	1	412670000	297460000	473340000	1	29627000	29259000	26463000	1	17177000	27833000	26984000		9079800	0	12708000	1	0	0	0	0	183940000	169670000	199520000	1	28	116720000	22306000	23156000	24349000	783310	831210	1005300	7337700	6904000	8521700	1058100	1045000	945110	613460	994020	963730	324280	0	453850	0	0	0	5532900	4607600	4986400	0.00272695	0.00286461	0.00303552	0.00287569	0.000283691	0.000280515	0.000347425	0.000303877	0.000456625	0.000420093	0.000527446	0.000468054	6.32432e-05	6.13365e-05	5.61956e-05	6.02584e-05	4.51677e-05	7.27491e-05	7.03556e-05		2.70063e-05	0	3.61932e-05	2.10665e-05	0	0	0	0	0.000398937	0.000327663	0.000360574	0.000362392	238190000	271430000	279040000	26270000	28557000	23979000	42704000	40745000	46469000	0	0	0	0	0	0	0	0	0	0	0	0	30349000	25974000	27013000	16	18	20	2	1	1	7	6	8	0	1	0	0	0	0	0	0	1	0	0	0	4	3	2	90	AILTVLNPNDR;EGSLLLPHYNSR;ELAFPGSAQQVDR;FGNFFEITPEK;NFLAGEEDNVISQIHR;NFLAGEEDNVISQIHRPVK;NILEASFNADYEEIER;NPQLQDLDILVNAVEIK;QSYFANAQPQQR;SASSEYEPFNLGNR;SASSEYEPFNLGNRDPIYSNK				1247	276;1260;1335;1745;4369;4370;4422;4514;4941;5093;5094	True;True;True;True;True;True;True;True;True;True;True	299;1358;1437;1879;4734;4735;4787;4884;5336;5502;5503	3485;3486;3487;3488;3489;3490;3491;3492;3493;3494;3495;3496;3497;3498;3499;3500;3501;3502;16646;16647;16648;16649;16650;16651;18166;18167;18168;18169;18170;18171;23528;23529;23530;23531;23532;23533;23534;23535;23536;23537;23538;23539;23540;23541;60555;60556;60557;60558;60559;60560;60561;60562;60563;60564;60565;60566;60567;60568;60569;60570;60571;60572;60573;60574;60575;60576;60577;60578;60579;60580;60581;61289;61290;61291;61292;62375;62376;62377;62378;62379;62380;62381;62382;62383;62384;62385;62386;62387;62388;62389;62390;67645;67646;67647;67648;67649;69767;69768;69769;69770;69771;69772;69773;69774;69775;69776;69777	2700;2701;2702;2703;2704;2705;2706;2707;2708;2709;13476;13477;13478;13479;13480;13481;15077;15078;15079;15080;15081;19857;19858;19859;19860;19861;19862;19863;19864;19865;19866;19867;19868;19869;19870;19871;19872;19873;52016;52017;52018;52019;52020;52021;52022;52023;52024;52025;52026;52027;52028;52029;52030;52031;52032;52033;52034;52035;52036;52037;52038;52039;52040;52041;52607;52608;52609;52610;53531;53532;53533;53534;53535;53536;53537;53538;53539;53540;57765;57766;57767;57768;59531;59532;59533;59534;59535;59536;59537;59538;59539;59540;59541;59542	2707;13481;15080;19871;52018;52031;52607;53531;57766;59531;59541			-1;-1	1	0.00287569	0
A0A2K3LG54;A0A2K3MJE7;A0A2K3KYT3	A0A2K3LG54	A0A2K3LG54	3;1;1	1;0;0	1;0;0	0		0		0		0		0		0		0		0		0		0		0		0		0		0		0		0		0		0		0		0		0		0		0		0		0		plastoquinol--plastocyanin reductase (Fragment)	3	3	1	1	3	3	3	2	2	2	2	1	1	2	2	1	1	1	1	2	1	1	0	0	0	2	1	2	1	1	1	1	1	1	1	0	0	1	1	1	1	1	1	1	1	1	0	0	0	1	1	1	1	1	1	1	1	1	1	0	0	1	1	1	1	1	1	1	1	1	0	0	0	1	1	1	32.6	8.9	8.9	14.315	135	135;108;195	0.00064935	3.605	By MS/MS	By MS/MS	By MS/MS	By matching	By MS/MS	By MS/MS	By MS/MS	By matching	By matching	By MS/MS	By MS/MS	By MS/MS	By MS/MS	By MS/MS	By MS/MS	By MS/MS	By MS/MS	By MS/MS				By MS/MS	By MS/MS	By MS/MS	32.6	32.6	32.6	17.8	23.7	23.7	17.8	8.9	8.9	17.8	17.8	8.9	8.9	8.9	8.9	23.7	8.9	8.9	0	0	0	17.8	8.9	17.8	1316400000	222280000	250650000	239590000	1	12376000	13686000	11929000	1	36730000	0	0	0	43980000	48301000	42652000	1	27031000	25753000	21537000		45464000	51106000	48219000	1	0	0	0	0	59733000	60453000	54957000	1	10	131640000	22228000	25065000	23959000	1237600	1368600	1192900	3673000	0	0	4398000	4830100	4265200	2703100	2575300	2153700	4546400	5110600	4821900	0	0	0	5973300	6045300	5495700	0.00271741	0.00310077	0.0029869	0.00293503	0.00044822	0.000461873	0.000412258	0.000440784	0.000228571	0	0	7.61902e-05	0.000262871	0.000283504	0.000253606	0.00026666	0.000199023	0.000188478	0.000157227		0.000378627	0.000407173	0.000384532	0.000390111	0	0	0	0	0.000430691	0.000429903	0.000397403	0.000419332	0	0	0	0	0	0	0	0	0	0	0	0	0	0	0	0	0	0	0	0	0	0	0	0	1	1	1	0	0	0	0	0	0	1	0	1	0	1	0	0	1	0	0	0	0	0	0	0	7	GDPTYLVVESDR;GPAPLSLALAHCDVGLDDGK;VLFVPWTETDFR				418	2014;2303;6219	False;False;True	2164;2491;6719	27027;27028;27029;27030;27031;27032;27033;27034;27035;27036;27037;31178;31179;31180;31181;31182;31183;85226;85227;85228;85229;85230;85231;85232;85233;85234;85235;85236;85237;85238;85239;85240;85241;85242;85243;85244;85245;85246	22826;22827;22828;22829;22830;22831;26474;26475;26476;26477;72534;72535;72536;72537;72538;72539;72540;72541;72542;72543;72544	22830;26474;72543			-1;-1;-1	1	0.00293503	0
I1GTJ6	I1GTJ6	I1GTJ6	2	1	1	0		0		0		0		0		0		0		0		0		0		0		0		0		0		0		0		0		0		0		0		0		0		0		0		0		plastoquinol--plastocyanin reductase	1	2	1	1	2	2	2	1	1	1	2	2	1	0	0	0	0	0	0	1	1	1	0	0	0	1	0	0	1	1	1	1	1	0	1	1	1	0	0	0	0	0	0	0	0	0	0	0	0	0	0	0	1	1	1	1	1	0	1	1	1	0	0	0	0	0	0	0	0	0	0	0	0	0	0	0	13.6	8.1	8.1	23.705	221	221	0.001194	3.0867	By MS/MS	By MS/MS	By MS/MS	By matching	By MS/MS	By matching	By MS/MS	By MS/MS	By MS/MS							By matching	By matching	By matching				By matching			13.6	13.6	13.6	8.1	8.1	5.4	13.6	13.6	8.1	0	0	0	0	0	0	5.4	5.4	5.4	0	0	0	5.4	0	0	1.0669e+09	261080000	304710000	271660000	1	8689700	7231100	0	1	90357000	57590000	65544000	1	0	0	0	0	0	0	0		0	0	0	0	0	0	0	0	0	0	0	0	12	88906000	21757000	25393000	22639000	724140	602590	0	7529700	4799200	5462000	0	0	0	0	0	0	0	0	0	0	0	0	0	0	0	0.00265983	0.00314135	0.00282234	0.00287451	0.000262261	0.000203361	0	0.000155207	0.000468573	0.00029202	0.000338067	0.00036622	0	0	0	0	0	0	0		0	0	0	0	0	0	0	0	0	0	0	0	0	0	0	0	0	0	0	0	0	0	0	0	0	0	0	0	0	0	0	0	0	0	0	0	1	2	2	0	0	0	0	1	1	0	0	0	0	0	0	0	0	0	0	0	0	0	0	0	7	GPAPLSLALVHADVDDGK;VVFVPWVETDFR				1673	2304;6535	True;False	2492;7058	31184;31185;31186;31187;31188;31189;31190;31191;31192;89738;89739;89740;89741;89742;89743;89744;89745;89746;89747;89748;89749;89750;89751;89752;89753;89754	26478;26479;26480;26481;26482;26483;26484;76284;76285;76286;76287;76288;76289;76290;76291;76292;76293;76294;76295;76296	26484;76288			-1	1	0.00287451	0
A0A2Z6N806;A0A2K3PA05	A0A2Z6N806;A0A2K3PA05	A0A2Z6N806	4;4	4;4	4;4	0		0		0		0		0		0		0		0		0		0		0		0		0		0		0		0		0		0		0		0		0		0		0		0		0		Photosystem II 22 kDa protein;Photosystem II 22 kDa protein chloroplastic-like	2	4	4	4	4	4	4	0	0	0	0	0	0	0	0	0	0	0	0	0	0	0	0	0	0	0	1	0	4	4	4	0	0	0	0	0	0	0	0	0	0	0	0	0	0	0	0	0	0	0	1	0	4	4	4	0	0	0	0	0	0	0	0	0	0	0	0	0	0	0	0	0	0	0	1	0	22.3	22.3	22.3	28.705	269	269;269	0	17.88	By MS/MS	By MS/MS	By MS/MS																				By matching		22.3	22.3	22.3	0	0	0	0	0	0	0	0	0	0	0	0	0	0	0	0	0	0	0	3.7	0	753390000	249010000	246970000	254120000	1	0	0	0	0	0	0	0	0	0	0	0	0	0	0	0		0	0	0	0	0	0	0	0	0	3285300	0	0	11	66551000	21726000	21896000	22630000	0	0	0	0	0	0	0	0	0	0	0	0	0	0	0	0	0	0	0	298660	0	0.00265604	0.00270874	0.00282121	0.00272866	0	0	0	0	0	0	0	0	0	0	0	0	0	0	0		0	0	0	0	0	0	0	0	0	2.12388e-05	0	7.0796e-06	130510000	115800000	111840000	0	0	0	0	0	0	0	0	0	0	0	0	0	0	0	0	0	0	0	0	0	6	6	5	0	0	0	0	0	0	0	0	0	0	0	0	0	0	0	0	0	0	0	0	0	17	EGGPLFGFTK;FVDDEPTTGGVIPPGK;VAMIGFAASILGEALTGK;VEDGIFGTSGGFGFTK				1080	1222;1918;5931;5992	True;True;True;True	1318;2060;6413;6478	16103;16104;16105;16106;25740;25741;25742;25743;80960;80961;80962;80963;81944;81945;81946	13032;13033;13034;21684;21685;21686;21687;21688;68768;68769;68770;68771;69683;69684;69685;69686;69687	13034;21684;68770;69687			-1;-1	1	0.00272866	0
A0A2K3N5P3;Q41617	A0A2K3N5P3;Q41617	A0A2K3N5P3	7;4	5;3	5;3	0		0		0		0		0		0		0		0		0		0		0		0		0		0		0		0		0		0		0		0		0		0		0		0		0		Chlorophyll a-b binding protein, chloroplastic;Chlorophyll a-b binding protein, chloroplastic (Fragment)	2	7	5	5	6	4	6	0	0	0	0	0	0	0	0	0	0	0	1	0	0	0	0	0	1	0	0	0	5	3	5	0	0	0	0	0	0	0	0	0	0	0	0	0	0	0	0	0	1	0	0	0	5	3	5	0	0	0	0	0	0	0	0	0	0	0	0	0	0	0	0	0	1	0	0	0	56.6	49.8	49.8	28.748	265	265;167	0	51.943	By MS/MS	By MS/MS	By MS/MS												By matching						By matching				53.6	26.4	53.6	0	0	0	0	0	0	0	0	0	0	0	3	0	0	0	0	0	10.9	0	0	0	2367400000	807870000	772710000	770400000	1	0	0	0	0	0	0	0	0	0	0	0	0	0	0	0		0	0	0	0	0	0	16433000	0	0	0	0	0	9	58767000	21229000	19551000	17987000	0	0	0	0	0	0	0	0	0	0	0	0	0	0	0	0	0	1825900	0	0	0	0.00259528	0.00241864	0.00224239	0.00241877	0	0	0	0	0	0	0	0	0	0	0	0	0	0	0		0	0	0	0	0	0	0.000318182	0.000106061	0	0	0	0	584840000	563400000	545790000	0	0	0	0	0	0	0	0	0	0	0	0	0	0	0	0	0	0	0	0	0	8	7	7	0	0	0	0	0	0	0	0	0	0	0	0	0	0	0	0	0	0	0	0	0	22	FGEAVWFK;GPVQNLYDHLADPVANNAWAYATNFVPGQ;IGGGPLGEGLDPLYPGGAFDPLGLADDPDAFAELK;NRELEVIHSR;SAPESIWYGPDRPK;WAMLGALGCTFPEILEK;YLGPFSEQIPSYLTGEFPGDYGWDTAGLSADPETFAK				746	1731;2339;2804;4539;5082;6629;6871	False;True;True;False;True;True;True	1864;2527;3020;4909;5491;7158;7418	23429;31700;31701;31702;31703;38228;38229;62600;62601;62602;62603;62604;69601;69602;69603;69604;69605;69606;90925;90926;90927;93917;93918	19783;26908;26909;26910;32499;32500;53700;53701;53702;53703;59351;59352;59353;59354;59355;59356;59357;59358;59359;59360;59361;59362;77174;77175;77176;77177;79775	19783;26909;32499;53702;59358;77176;79775	412	106	-1;-1	1	0.00241877	0
I1IIX6;I1IIT7	I1IIX6;I1IIT7	I1IIX6	4;4	4;4	2;2	0		0		0		0		0		0		0		0		0		0		0		0		0		0		0		0		0		0		0		0		0		0		0		0		0		Ribulose bisphosphate carboxylase small subunit, chloroplastic;Ribulose bisphosphate carboxylase small subunit, chloroplastic	2	4	4	2	2	2	2	2	2	2	3	3	3	3	3	3	3	3	3	2	3	2	2	2	2	3	3	3	2	2	2	2	2	2	3	3	3	3	3	3	3	3	3	2	3	2	2	2	2	3	3	3	1	1	1	1	1	1	2	2	2	2	2	2	2	2	2	1	1	1	1	1	1	2	2	2	23	23	10.3	19.519	174	174;175	0	34.286	By MS/MS	By MS/MS	By MS/MS	By MS/MS	By MS/MS	By MS/MS	By MS/MS	By MS/MS	By MS/MS	By MS/MS	By MS/MS	By MS/MS	By MS/MS	By MS/MS	By MS/MS	By MS/MS	By MS/MS	By MS/MS	By MS/MS	By MS/MS	By MS/MS	By MS/MS	By MS/MS	By MS/MS	14.9	14.9	14.9	14.9	14.9	14.9	18.4	18.4	18.4	18.4	18.4	18.4	18.4	18.4	18.4	14.9	19.5	14.9	14.9	14.9	14.9	18.4	18.4	18.4	23602000000	513940000	557450000	519970000	1	298820000	316430000	134320000	1	2.0734e+09	2.0493e+09	2.0487e+09	1	1373600000	1376000000	1.485e+09	1	1148700000	1097800000	1142400000		893310000	954000000	1.0271e+09	1	664130000	674540000	688890000	1	814240000	863480000	886660000	1	13	818540000	21218000	22951000	21035000	11321000	12716000	10332000	95442000	97995000	99034000	44090000	43716000	46107000	33693000	30154000	34803000	21394000	22258000	26591000	14170000	13027000	11608000	25734000	28559000	30592000	0.00259394	0.00283925	0.00262237	0.00268519	0.00410012	0.00429137	0.00357067	0.00398739	0.00593935	0.00596277	0.00612965	0.00601059	0.00263528	0.00256592	0.00274149	0.00264756	0.00248074	0.00220687	0.00254074		0.00178171	0.00177334	0.00212055	0.00189187	0.00234981	0.00222236	0.00202281	0.00219833	0.00185549	0.00203093	0.00221216	0.00203286	246340000	257190000	245460000	382750000	363040000	423060000	412540000	380760000	419570000	351170000	344180000	364610000	336260000	302190000	333090000	382040000	378530000	447960000	579210000	585280000	559460000	247130000	282080000	295270000	7	7	6	4	4	2	10	11	10	8	7	5	6	5	6	5	6	6	5	5	5	6	6	7	149	EHNSSPGYYDGR;EHNSSPGYYDGRYWTMWK;EYPDAYVR;LPMFGCTDATQVLK				1942	1288;1289;1594;3892	True;True;True;True	1387;1388;1389;1720;4185;4186	17157;17158;17159;17160;17161;17162;17163;17164;17165;17166;17167;17168;17169;17170;17171;17172;17173;17174;17175;17176;17177;17178;17179;17180;17181;17182;17183;17184;17185;17186;17187;17188;17189;17190;17191;17192;17193;17194;17195;17196;17197;17198;17199;17200;17201;17202;17203;17204;17205;17206;17207;17208;17209;17210;17211;17212;17213;17214;17215;17216;17217;17218;17219;17220;17221;17222;21915;53347;53348;53349;53350;53351;53352;53353;53354;53355;53356;53357;53358;53359;53360;53361;53362;53363;53364;53365;53366;53367;53368;53369;53370;53371;53372;53373;53374;53375;53376;53377;53378;53379;53380;53381;53382;53383;53384	14072;14073;14074;14075;14076;14077;14078;14079;14080;14081;14082;14083;14084;14085;14086;14087;14088;14089;14090;14091;14092;14093;14094;14095;14096;14097;14098;14099;14100;14101;14102;14103;14104;14105;14106;14107;14108;14109;14110;14111;14112;14113;14114;14115;14116;14117;14118;14119;14120;14121;14122;14123;14124;14125;14126;14127;14128;14129;14130;14131;14132;14133;14134;14135;14136;14137;14138;14139;14140;14141;14142;14143;14144;14145;14146;14147;14148;14149;14150;14151;14152;14153;14154;14155;14156;14157;14158;14159;14160;14161;14162;14163;14164;14165;14166;14167;14168;14169;18416;45997;45998;45999;46000;46001;46002;46003;46004;46005;46006;46007;46008;46009;46010;46011;46012;46013;46014;46015;46016;46017;46018;46019;46020;46021;46022;46023;46024;46025;46026;46027;46028;46029;46030;46031;46032;46033;46034;46035;46036;46037;46038;46039;46040;46041;46042;46043;46044;46045;46046;46047;46048	14103;14157;18416;46048	1123;1162	114;119	-1;-1	1	0.00601059	1
C3SAB3	C3SAB3	C3SAB3	1	1	1	0		0		0		0		0		0		0		0		0		0		0		0		0		0		0		0		0		0		0		0		0		0		0		0		0		Proline-rich protein	1	1	1	1	1	1	1	1	1	1	1	1	1	1	1	1	1	1	1	1	1	1	1	1	1	1	1	1	1	1	1	1	1	1	1	1	1	1	1	1	1	1	1	1	1	1	1	1	1	1	1	1	1	1	1	1	1	1	1	1	1	1	1	1	1	1	1	1	1	1	1	1	1	1	1	1	9	9	9	14.49	144	144	0.00061996	3.2894	By MS/MS	By MS/MS	By MS/MS	By matching	By matching	By MS/MS	By matching	By matching	By matching	By MS/MS	By MS/MS	By MS/MS	By MS/MS	By MS/MS	By MS/MS	By matching	By matching	By MS/MS	By matching	By MS/MS	By matching	By MS/MS	By MS/MS	By MS/MS	9	9	9	9	9	9	9	9	9	9	9	9	9	9	9	9	9	9	9	9	9	9	9	9	964370000	84049000	74308000	100610000	1	6916400	5594300	4709600	1	14530000	17935000	17422000	1	74710000	59304000	71261000	1	62312000	53389000	74697000		25353000	24252000	24595000	1	27865000	29361000	26987000	1	28732000	27977000	27507000	1	4	241090000	21012000	18577000	25151000	1729100	1398600	1177400	3632500	4483700	4355500	18677000	14826000	17815000	15578000	13347000	18674000	6338200	6063000	6148800	6966300	7340200	6746600	7183100	6994200	6876800	0.00256875	0.00229815	0.0031355	0.00266747	0.000626226	0.000471997	0.000406901	0.000501708	0.00022605	0.000272823	0.000269581	0.000256152	0.00111633	0.000870216	0.00105927	0.00101527	0.00114697	0.000976824	0.00136327		0.000527849	0.000483052	0.000490348	0.000500417	0.00115522	0.00125221	0.00117566	0.00119436	0.000517921	0.000497383	0.000497272	0.000504192	0	0	0	0	0	0	0	0	0	0	0	0	0	0	0	0	0	0	0	0	0	0	0	0	2	2	3	0	0	0	0	0	0	1	1	1	1	1	1	0	0	0	0	0	0	1	1	1	16	ANVLGIVLNIPVK				1572	433	TRUE	476	5571;5572;5573;5574;5575;5576;5577;5578;5579;5580;5581;5582;5583;5584;5585;5586;5587;5588;5589;5590;5591;5592;5593;5594	4527;4528;4529;4530;4531;4532;4533;4534;4535;4536;4537;4538;4539;4540;4541;4542;4543	4532			-1	1	0.00266747	0
A0A2K3JU30	A0A2K3JU30	A0A2K3JU30	11	11	10	0		0		0		0		0		0		0		0		0		0		0		0		0		0		0		0		0		0		0		0		0		0		0		0		0		ribose-5-phosphate isomerase	1	11	11	10	6	7	6	5	5	4	8	8	7	10	10	11	9	10	10	8	9	9	9	7	6	8	7	7	6	7	6	5	5	4	8	8	7	10	10	11	9	10	10	8	9	9	9	7	6	8	7	7	5	6	5	5	5	4	7	7	6	9	9	10	8	9	9	7	8	8	8	6	5	7	6	6	58.6	58.6	58.6	30.005	280	280	0	323.31	By MS/MS	By MS/MS	By MS/MS	By MS/MS	By MS/MS	By MS/MS	By MS/MS	By MS/MS	By MS/MS	By MS/MS	By MS/MS	By MS/MS	By MS/MS	By MS/MS	By MS/MS	By MS/MS	By MS/MS	By MS/MS	By MS/MS	By MS/MS	By MS/MS	By MS/MS	By MS/MS	By MS/MS	37.1	43.9	37.1	31.4	30.4	23.6	43.9	43.9	43.9	46.8	46.8	58.6	57.9	57.9	57.9	46.1	57.9	57.9	57.9	47.9	36.1	38.2	36.1	36.1	18324000000	318930000	330150000	335360000	1	184680000	185000000	180640000	1	287480000	317570000	309500000	1	1350000000	1332000000	1411200000	1	1154300000	1207700000	1138100000		1145500000	1222300000	1184200000	1	579620000	516010000	494960000	1	1.0522e+09	1093400000	993100000	1	12	1179400000	19837000	21120000	20482000	12369000	13229000	12908000	20113000	20684000	21686000	85259000	84309000	88541000	70110000	72333000	71303000	76594000	82767000	81491000	37333000	34036000	34851000	66937000	68406000	62663000	0.00242511	0.00261274	0.00255343	0.00253043	0.00447967	0.0044645	0.00446091	0.00446836	0.00125163	0.00125857	0.00134224	0.00128415	0.00509597	0.00494854	0.00526459	0.00510303	0.00516204	0.00529382	0.00520536		0.0063788	0.00659423	0.00649866	0.00649056	0.00619093	0.00580641	0.00607314	0.00602349	0.00482634	0.0048646	0.00453126	0.00474073	102430000	110180000	118300000	151780000	144570000	148320000	45198000	46056000	51090000	140880000	153460000	142100000	152880000	162840000	137980000	207790000	199340000	203420000	208850000	204700000	210180000	153450000	170860000	153870000	12	13	11	5	6	4	9	11	7	15	15	18	17	19	17	18	16	16	16	13	13	18	13	15	317	DANAAGAEISALEGVVEHGLFLNMATSVIIAGK;LDESGKPYVTDNSNYIVDLYFK;LDLAIDGADEVDPYLNLVK;LGELLSSGELTNIIGVPTSK;LQELFNEEGVDAK;LRLDESGKPYVTDNSNYIVDLYFK;LVTGLGGSGLAMPVEVVQFCWK;PYVTDNSNYIVDLYFK;SGMVLGLGTGSTAAFVVSK;SLGIPLSVLDDNPR;SLGIPLSVLDDNPRLDLAIDGADEVDPYLNLVK				216	699;3410;3426;3564;3922;3942;4118;4790;5217;5313;5314	True;True;True;True;True;True;True;True;True;True;True	760;761;3674;3690;3835;4218;4238;4418;4419;5181;5634;5734;5735	9288;9289;9290;9291;9292;9293;9294;9295;9296;9297;9298;9299;9300;9301;9302;46946;46947;46948;46949;46950;46951;46952;46953;46954;46955;46956;47128;47129;47130;47131;47132;47133;47134;47135;47136;47137;47138;47139;47140;47141;47142;47143;47144;47145;47146;47147;47148;47149;47150;47151;47152;47153;47154;47155;47156;47157;47158;47159;47160;49175;49176;49177;49178;49179;49180;49181;49182;49183;49184;49185;49186;49187;49188;49189;49190;49191;49192;49193;49194;49195;49196;49197;49198;49199;49200;49201;49202;49203;49204;49205;49206;49207;49208;49209;49210;49211;49212;49213;49214;49215;49216;49217;49218;49219;49220;49221;49222;49223;53757;53758;53759;53760;53761;53762;53763;53764;53765;53766;53767;53768;53769;53770;53771;53772;53773;53774;53775;53776;53777;53778;53779;53780;53781;54076;54077;54078;56695;56696;56697;56698;56699;56700;56701;56702;56703;56704;56705;56706;56707;56708;56709;56710;56711;56712;56713;56714;56715;56716;56717;56718;56719;56720;56721;56722;56723;56724;56725;56726;56727;65892;65893;65894;65895;65896;65897;65898;65899;65900;65901;65902;65903;65904;65905;65906;65907;65908;65909;65910;65911;65912;65913;65914;65915;65916;65917;65918;65919;65920;65921;65922;65923;65924;65925;71577;71578;71579;71580;71581;71582;71583;71584;71585;71586;71587;71588;71589;71590;71591;71592;71593;71594;71595;71596;71597;71598;71599;71600;71601;71602;72656;72657;72658;72659;72660;72661;72662;72663;72664;72665;72666;72667;72668;72669;72670;72671;72672;72673;72674;72675;72676;72677;72678;72679;72680;72681;72682;72683;72684;72685;72686;72687;72688;72689;72690;72691;72692;72693;72694;72695;72696;72697;72698;72699;72700;72701;72702;72703;72704;72705;72706;72707;72708;72709;72710;72711;72712;72713;72714;72715	7449;7450;7451;7452;7453;7454;7455;7456;7457;7458;7459;40260;40261;40262;40263;40264;40265;40266;40267;40268;40269;40270;40424;40425;40426;40427;40428;40429;40430;40431;40432;40433;40434;40435;40436;40437;40438;40439;40440;40441;40442;40443;40444;40445;40446;40447;40448;40449;40450;40451;40452;40453;40454;42410;42411;42412;42413;42414;42415;42416;42417;42418;42419;42420;42421;42422;42423;42424;42425;42426;42427;42428;42429;42430;42431;42432;42433;42434;42435;42436;42437;42438;42439;42440;42441;42442;42443;42444;42445;42446;42447;42448;42449;42450;42451;42452;42453;42454;42455;42456;42457;42458;42459;42460;42461;42462;42463;42464;42465;42466;42467;42468;42469;42470;42471;42472;42473;42474;42475;42476;42477;42478;42479;42480;42481;42482;42483;42484;42485;42486;46369;46370;46371;46372;46373;46374;46375;46376;46377;46378;46379;46380;46381;46382;46383;46384;46385;46386;46387;46388;46389;46390;46391;46392;46393;46588;46589;46590;46591;48888;48889;48890;48891;48892;48893;48894;48895;48896;48897;48898;48899;48900;48901;48902;48903;48904;48905;48906;48907;48908;48909;48910;48911;48912;56341;56342;56343;56344;56345;56346;56347;56348;56349;56350;56351;56352;56353;56354;56355;56356;56357;56358;56359;56360;56361;56362;56363;56364;56365;56366;56367;56368;56369;56370;56371;56372;56373;56374;56375;56376;56377;56378;61164;61165;61166;61167;61168;61169;61170;61171;61172;61173;61174;61175;61176;61177;61178;61179;61180;61181;61182;61183;61184;61185;61186;61187;61188;61189;61941;61942;61943;61944;61945;61946;61947;61948;61949;61950;61951;61952;61953;61954;61955;61956;61957;61958;61959;61960;61961;61962;61963;61964;61965;61966;61967;61968;61969;61970;61971;61972;61973;61974;61975;61976;61977;61978;61979;61980;61981;61982;61983;61984;61985;61986;61987;61988;61989;61990;61991;61992;61993;61994;61995;61996;61997;61998;61999;62000;62001;62002;62003;62004;62005;62006;62007;62008;62009;62010;62011;62012;62013;62014	7451;40263;40440;42480;46381;46591;48900;56353;61188;61958;62004	182;183;184	68;183;263	-1	1	0.00649056	1
A0A2K3LRL3	A0A2K3LRL3	A0A2K3LRL3	5	5	4	0		0		0		0		0		0		0		0		0		0		0		0		0		0		0		0		0		0		0		0		0		0		0		0		0		Ribonucleoprotein chloroplastic-like (Fragment)	1	5	5	4	4	4	4	2	3	2	4	4	4	1	1	1	0	0	0	4	4	4	1	0	0	4	4	5	4	4	4	2	3	2	4	4	4	1	1	1	0	0	0	4	4	4	1	0	0	4	4	5	3	3	3	2	2	2	3	3	3	1	0	1	0	0	0	3	3	3	1	0	0	3	3	4	59.9	59.9	44.1	16.847	152	152	0	99.428	By MS/MS	By MS/MS	By MS/MS	By MS/MS	By MS/MS	By MS/MS	By MS/MS	By MS/MS	By MS/MS	By matching	By matching	By matching				By MS/MS	By MS/MS	By MS/MS	By matching			By MS/MS	By MS/MS	By MS/MS	52	52	52	19.1	34.9	19.1	52	52	52	6.6	15.8	6.6	0	0	0	52	52	52	6.6	0	0	52	52	59.9	4661900000	199990000	204570000	216580000	1	77879000	89473000	67772000	1	410630000	450910000	409040000	1	14966000	10129000	23630000	1	0	0	0		250810000	276940000	238980000	1	17492000	0	0	0	585910000	531860000	584360000	1	6	497550000	19703000	18729000	18942000	11404000	12953000	11295000	40625000	49348000	41812000	2494400	1688100	3938300	0	0	0	18371000	22032000	21289000	2915400	0	0	69019000	64027000	68653000	0.00240873	0.00231695	0.00236144	0.00236237	0.00413018	0.00437136	0.00390347	0.004135	0.00252809	0.00300271	0.00258793	0.00270625	0.000149091	9.90834e-05	0.000234169	0.000160781	0	0	0		0.00152995	0.00175534	0.00169773	0.00166101	0.000483461	0	0	0.000161154	0.00497646	0.00455319	0.00496441	0.00483135	124480000	130370000	125850000	136100000	76134000	130110000	101920000	99113000	104650000	0	0	0	0	0	0	115460000	124560000	109590000	0	0	0	108800000	110250000	107940000	6	6	9	0	0	1	8	6	6	0	0	0	0	0	0	7	7	8	0	0	0	4	6	8	82	AIIVNVAVERPR;GFGFVTMASEDDVSEAIAALDGQEFK;GFGFVTMSTAEEVESAVNK;LYVGNLPWDVDNSSLEQLFSEHGK;SFDSGAPGLR				475	270;2063;2066;4183;5168	True;True;True;True;True	292;2214;2215;2220;2221;4487;5581	3428;27585;27586;27587;27588;27589;27590;27591;27592;27593;27594;27595;27596;27597;27598;27599;27650;27651;27652;27653;27654;27655;27656;27657;27658;27659;27660;27661;27662;27663;27664;27665;27666;27667;27668;27669;27670;27671;27672;27673;27674;27675;27676;27677;27678;27679;27680;27681;27682;27683;27684;27685;27686;27687;27688;27689;27690;27691;27692;27693;27694;27695;27696;27697;27698;57496;57497;57498;57499;57500;57501;57502;57503;57504;57505;57506;57507;57508;57509;57510;70761;70762;70763;70764;70765;70766;70767;70768;70769;70770;70771;70772;70773;70774;70775;70776;70777;70778;70779	2650;23219;23220;23221;23222;23223;23224;23225;23226;23227;23278;23279;23280;23281;23282;23283;23284;23285;23286;23287;23288;23289;23290;23291;23292;23293;23294;23295;23296;23297;23298;23299;23300;23301;23302;23303;23304;23305;23306;23307;23308;23309;23310;23311;23312;23313;23314;23315;23316;23317;23318;23319;23320;23321;23322;23323;23324;23325;23326;23327;23328;23329;49585;49586;49587;49588;49589;49590;49591;49592;49593;49594;49595;49596;49597;49598;49599;49600;60447;60448;60449;60450	2650;23220;23306;49594;60450	261;262	18;116	-1	1	0.00483135	0
B3TN59;A0A0Q3IEG5;A0A2K2CZG7;A0A0Q3E2T3	B3TN59;A0A0Q3IEG5;A0A2K2CZG7	B3TN59	28;28;19;2	6;6;4;0	0;0;0;0	0		0		0		0		0		0		0		0		0		0		0		0		0		0		0		0		0		0		0		0		0		0		0		0		0		Ribulose bisphosphate carboxylase large chain;Ribulose bisphosphate carboxylase large chain;Ribulose bisphosphate carboxylase large chain	4	28	6	0	15	14	15	11	13	12	21	21	21	21	23	21	19	19	20	18	19	21	15	14	13	25	24	25	3	2	3	1	2	1	4	4	5	5	5	5	5	5	5	4	4	5	1	1	1	5	4	4	0	0	0	0	0	0	0	0	0	0	0	0	0	0	0	0	0	0	0	0	0	0	0	0	50.6	13.2	0	52.732	476	476;476;313;121	0	323.31	By MS/MS	By MS/MS	By MS/MS	By MS/MS	By MS/MS	By MS/MS	By MS/MS	By MS/MS	By MS/MS	By MS/MS	By MS/MS	By MS/MS	By MS/MS	By MS/MS	By MS/MS	By MS/MS	By MS/MS	By MS/MS	By MS/MS	By MS/MS	By MS/MS	By MS/MS	By MS/MS	By MS/MS	38.4	37.2	37.2	26.3	33.2	27.1	49.2	47.3	47.3	47.3	49.2	46.8	43.1	43.1	45	43.5	43.7	48.7	36.6	36.1	28.6	50.6	50.6	50.6	53507000000	1.9893e+09	2.0408e+09	2152900000	1	99299000	137760000	102950000	1	2264700000	2312300000	2190200000	1	4533700000	4929300000	5065500000	1	3.6956e+09	3.5238e+09	3.5631e+09		948880000	333540000	1.619e+09	1	989720000	806910000	814510000	1	3.1108e+09	3.0651e+09	3.2172e+09	1	22	469520000	19362000	22996000	26267000	500570	704050	621450	27543000	27538000	23669000	38147000	37625000	39105000	31291000	29628000	30651000	8803700	12479000	16824000	8788900	7871800	7528500	16602000	16722000	18253000	0.00236704	0.00284482	0.00327463	0.00282883	0.000181291	0.000237602	0.000214769	0.00021122	0.001714	0.00167562	0.00146498	0.0016182	0.00228006	0.00220841	0.00232516	0.00227121	0.00230389	0.00216838	0.00223763		0.000733178	0.000994229	0.00134166	0.00102302	0.00145746	0.0013429	0.00131192	0.00137076	0.00119705	0.00118916	0.0013199	0.00123537	1417100000	1384300000	1.5422e+09	133150000	166910000	145060000	775340000	892860000	717510000	1.0342e+09	1096500000	1102700000	993790000	941870000	965340000	453180000	354680000	666150000	833760000	740000000	757820000	865270000	811260000	1.0302e+09	8	5	5	2	2	1	7	11	23	21	19	17	12	11	14	5	5	6	3	3	2	17	15	16	230	DDENVNSQPFMR;DLAREGNEIIR;DNGLLLHIHR;DTDILAAFR;DYRLTYYTPEYETK;EGNEIIR;EITLGFVDLLR;EITLGFVDLLRDDFIEK;ELGVPIVMHDYLTGGFTANTTLAHYCR;ELGVPIVMHDYLTGGFTANTTLAHYCRDNGLLLHIHR;GGLDFTKDDENVNSQPFMR;GHYLNATAGTCEEMMK;IPPTYSK;IPPTYSKTFQGPPHGIQVER;LEDLRIPPTYSK;LEGEREITLGFVDLLR;LEGEREITLGFVDLLRDDFIEK;LGLSAKNYGR;LTYYTPEYETK;LTYYTPEYETKDTDILAAFR;NEGRDLAREGNEIIR;SQAETGEIK;TFQGPPHGIQVER;TFQGPPHGIQVERDK;VALEACVQAR;VSPQPGVPPEEAGAAVAAESSTGTWTTVWTDGLTSLDR;VSPQPGVPPEEAGAAVAAESSTGTWTTVWTDGLTSLDRYK;WSPELAAACEVWK				93	723;862;931;1024;1091;1247;1326;1327;1366;1367;2117;2151;3008;3009;3449;3455;3456;3584;4041;4042;4355;5398;5603;5604;5922;6431;6432;6683	False;False;False;False;False;False;False;True;False;False;False;True;True;True;True;False;True;False;False;False;False;False;False;False;False;False;False;False	788;789;933;1010;1113;1181;1344;1428;1429;1469;1470;1471;1472;2277;2278;2319;3250;3251;3713;3719;3720;3856;4341;4342;4720;5832;6054;6055;6403;6948;6949;7218	9533;9534;9535;9536;9537;9538;9539;9540;9541;9542;9543;9544;9545;9546;9547;9548;9549;9550;9551;9552;9553;9554;9555;9556;9557;9558;9559;9560;9561;9562;9563;9564;9565;9566;9567;9568;9569;9570;9571;9572;9573;9574;9575;9576;9577;9578;9579;9580;9581;9582;9583;9584;9585;9586;9587;9588;9589;9590;9591;9592;9593;9594;9595;9596;9597;9598;9599;9600;9601;9602;9603;9604;9605;9606;9607;9608;9609;9610;9611;9612;9613;9614;9615;9616;9617;9618;9619;9620;9621;9622;9623;9624;9625;9626;9627;9628;9629;9630;9631;9632;9633;9634;9635;9636;9637;9638;9639;9640;9641;9642;9643;9644;9645;9646;9647;9648;9649;9650;9651;9652;9653;9654;9655;9656;9657;9658;9659;9660;9661;9662;9663;9664;9665;9666;9667;9668;9669;9670;9671;9672;9673;9674;9675;9676;9677;9678;9679;9680;9681;9682;9683;9684;9685;9686;9687;9688;9689;9690;9691;9692;9693;9694;11469;11470;11471;11472;11473;11474;11475;11476;11477;11478;11479;11480;11481;11482;12396;12397;12398;12399;12400;12401;12402;12403;12404;12405;12406;12407;12408;12409;12410;12411;12412;12413;12414;12415;12416;12417;12418;12419;12420;12421;12422;12423;12424;12425;13868;13869;13870;13871;13872;13873;13874;13875;13876;13877;13878;13879;13880;13881;13882;13883;13884;13885;13886;13887;13888;13889;13890;13891;13892;13893;13894;13895;14499;14500;14501;14502;14503;14504;14505;14506;16464;16465;17679;17680;17681;17682;17683;17684;17685;17686;17687;17688;17689;17690;17691;17692;17693;17694;17695;17696;17697;17698;17699;17700;17701;17702;17703;17704;17705;17706;17707;17708;17709;17710;17711;17712;17713;17714;17715;17716;17717;17718;17719;17720;17721;17722;17723;17724;17725;17726;17727;17728;17729;17730;17731;17732;17733;17734;17735;17736;17737;17738;17739;17740;17741;17742;17743;17744;17745;17746;17747;17748;17749;17750;17751;17752;17753;17754;17755;17756;17757;17758;17759;17760;17761;17762;17763;17764;17765;17766;17767;17768;17769;17770;17771;17772;17773;17774;17775;17776;17777;17778;17779;17780;17781;17782;17783;17784;17785;17786;17787;17788;17789;17790;17791;17792;17793;17794;17795;17796;17797;17798;17799;17800;17801;17802;17803;17804;17805;17806;17807;17808;17809;17810;17811;17812;17813;17814;17815;17816;17817;17818;17819;17820;17821;17822;17823;17824;17825;17826;17827;17828;17829;17830;17831;17832;17833;17834;17835;17836;17837;17838;17839;17840;17841;17842;17843;17844;17845;17846;17847;17848;17849;17850;17851;17852;17853;17854;17855;17856;17857;17858;17859;17860;17861;17862;17863;17864;17865;17866;17867;17868;17869;17870;18679;18680;18681;18682;18683;18684;18685;18686;18687;18688;18689;18690;18691;18692;18693;18694;18695;18696;18697;18698;18699;18700;18701;18702;18703;18704;18705;18706;18707;18708;18709;18710;18711;18712;18713;18714;18715;18716;18717;18718;18719;18720;18721;18722;18723;18724;18725;18726;18727;18728;18729;18730;18731;18732;18733;18734;18735;18736;18737;18738;18739;18740;18741;18742;18743;18744;18745;18746;18747;18748;18749;18750;18751;18752;18753;18754;18755;18756;18757;18758;18759;18760;18761;18762;18763;18764;18765;18766;18767;18768;18769;18770;18771;18772;18773;18774;18775;18776;18777;18778;18779;18780;18781;18782;18783;18784;18785;18786;18787;18788;18789;18790;18791;18792;18793;18794;18795;18796;18797;18798;18799;18800;18801;18802;18803;18804;18805;18806;18807;18808;18809;18810;18811;18812;18813;18814;18815;18816;18817;18818;18819;18820;18821;18822;18823;18824;18825;18826;18827;18828;18829;18830;18831;18832;18833;18834;18835;18836;18837;18838;18839;18840;18841;18842;18843;18844;18845;18846;18847;18848;18849;18850;18851;18852;18853;18854;18855;18856;18857;18858;18859;18860;18861;18862;18863;18864;18865;18866;18867;18868;18869;18870;18871;18872;18873;18874;18875;18876;18877;18878;18879;18880;18881;18882;18883;28401;28402;28403;28404;28405;28406;28407;28408;28409;28410;28411;28412;28413;28414;28415;28416;28417;28418;28419;28420;28421;28422;28423;28424;28425;28426;28427;28428;28429;28430;28431;28432;28433;28434;28435;28436;28437;28438;28439;28440;28441;28442;28443;28444;28445;28446;28447;28448;28449;28450;28451;28452;28453;28454;28455;28456;28457;28458;28459;28460;28461;28462;28463;28464;28465;28466;28467;28468;28469;28470;28471;28472;29049;29050;29051;29052;29053;29054;29055;29056;29057;29058;29059;29060;29061;29062;29063;29064;29065;29066;29067;29068;29069;29070;29071;29072;29073;41213;41214;41215;41216;41217;41218;41219;41220;41221;41222;41223;41224;41225;41226;41227;41228;41229;47328;47329;47330;47331;47332;47333;47334;47335;47336;47337;47338;47339;47340;47341;47342;47343;47344;47345;47346;47347;47348;47349;47350;47351;47352;47353;47354;47355;47356;47357;47358;47490;47491;47492;47493;47494;47495;47496;47497;47498;47499;47500;47501;47502;47503;47504;47505;47506;47507;47508;47509;47510;47511;47512;47513;47514;47515;47516;47517;47518;47519;47520;47521;47522;47523;47524;47525;47526;47527;47528;47529;47530;47531;47532;47533;47534;47535;47536;47537;47538;47539;47540;47541;47542;47543;47544;47545;47546;47547;47548;47549;47550;47551;47552;47553;47554;47555;47556;47557;47558;47559;47560;47561;47562;47563;47564;47565;47566;47567;47568;47569;47570;47571;47572;47573;47574;47575;47576;47577;47578;47579;47580;47581;47582;47583;47584;47585;47586;47587;47588;47589;47590;47591;47592;47593;47594;47595;47596;47597;47598;47599;47600;49460;49461;49462;49463;49464;49465;49466;49467;49468;49469;49470;49471;49472;49473;55465;55466;55467;55468;55469;55470;55471;55472;55473;55474;55475;55476;55477;55478;55479;55480;55481;55482;55483;55484;55485;55486;55487;55488;55489;55490;55491;55492;55493;55494;55495;55496;55497;55498;55499;55500;55501;55502;55503;55504;55505;55506;55507;55508;55509;55510;55511;55512;55513;55514;60403;60404;60405;60406;60407;60408;60409;60410;73808;73809;73810;73811;73812;73813;73814;73815;73816;73817;76112;76113;76114;76115;76116;76117;76118;76119;76120;76121;76122;76123;76124;76125;76126;76127;76128;76129;76130;76131;76132;76133;76134;76135;76136;76137;76138;76139;76140;76141;76142;76143;76144;76145;76146;76147;76148;76149;76150;76151;76152;76153;76154;76155;76156;76157;76158;76159;76160;76161;76162;76163;76164;76165;76166;76167;76168;76169;76170;76171;76172;76173;76174;76175;76176;76177;76178;76179;76180;76181;76182;76183;76184;76185;76186;76187;76188;76189;76190;76191;76192;76193;76194;76195;76196;76197;76198;76199;76200;76201;76202;76203;76204;76205;76206;76207;76208;76209;76210;76211;76212;76213;76214;76215;76216;76217;76218;76219;76220;76221;76222;76223;76224;76225;76226;76227;76228;76229;76230;76231;76232;76233;76234;76235;76236;76237;76238;76239;76240;76241;76242;76243;76244;76245;76246;76247;76248;76249;76250;76251;76252;76253;76254;76255;76256;76257;76258;76259;76260;76261;76262;76263;76264;76265;76266;76267;76268;76269;76270;76271;76272;76273;76274;76275;76276;76277;76278;76279;76280;76281;76282;76283;76284;76285;76286;76287;76288;76289;76290;76291;76292;76293;76294;76295;76296;76297;76298;76299;76300;76301;76302;76303;76304;76305;76306;76307;76308;76309;76310;76311;76312;76313;76314;76315;76316;76317;76318;76319;76320;76321;76322;76323;76324;76325;76326;76327;76328;76329;76330;76331;76332;76333;76334;76335;76336;76337;76338;76339;76340;76341;76342;76343;76344;76345;76346;76347;76348;76349;76350;76351;76352;76353;76354;76355;76356;76357;76358;76359;76360;76361;76362;76363;80603;80604;80605;80606;80607;80608;80609;80610;80611;80612;80613;80614;80615;80616;80617;80618;80619;80620;80621;80622;80623;80624;80625;80626;80627;80628;80629;80630;80631;80632;80633;80634;80635;80636;80637;80638;80639;80640;80641;80642;80643;80644;80645;80646;80647;80648;80649;80650;80651;80652;80653;80654;80655;80656;80657;80658;80659;80660;80661;80662;80663;80664;80665;80666;80667;80668;80669;80670;80671;80672;80673;80674;80675;80676;80677;80678;80679;80680;80681;80682;80683;80684;80685;80686;80687;80688;80689;80690;80691;80692;80693;80694;80695;80696;80697;80698;80699;80700;80701;80702;80703;80704;80705;80706;80707;80708;80709;80710;80711;80712;80713;80714;80715;80716;80717;80718;80719;80720;80721;80722;80723;80724;80725;80726;80727;80728;80729;80730;80731;80732;80733;80734;80735;80736;80737;80738;80739;80740;80741;80742;80743;80744;80745;80746;80747;80748;80749;80750;80751;80752;80753;80754;80755;80756;80757;80758;80759;80760;80761;80762;80763;80764;80765;80766;80767;80768;80769;80770;80771;80772;80773;80774;80775;80776;80777;80778;80779;80780;80781;80782;80783;80784;80785;80786;80787;80788;80789;80790;80791;80792;80793;80794;80795;80796;80797;80798;80799;80800;80801;80802;80803;80804;80805;80806;80807;80808;80809;80810;80811;80812;80813;80814;80815;80816;88142;88143;88144;88145;88146;88147;88148;88149;88150;88151;88152;88153;88154;88155;88156;88157;88158;88159;88160;88161;88162;88163;88164;88165;88166;88167;88168;88169;88170;88171;88172;88173;88174;88175;88176;88177;88178;88179;88180;88181;88182;88183;88184;88185;88186;88187;88188;88189;88190;88191;88192;88193;91515;91516;91517;91518;91519;91520;91521;91522;91523;91524;91525;91526;91527;91528;91529;91530;91531;91532;91533;91534;91535;91536;91537;91538;91539;91540;91541;91542;91543;91544;91545;91546;91547;91548;91549;91550;91551;91552;91553;91554;91555;91556;91557;91558;91559;91560;91561;91562;91563;91564;91565;91566;91567;91568;91569	7659;7660;7661;7662;7663;7664;7665;7666;7667;7668;7669;7670;7671;7672;7673;7674;7675;7676;7677;7678;7679;7680;7681;7682;7683;7684;7685;7686;7687;7688;7689;7690;7691;7692;7693;7694;7695;7696;7697;7698;7699;7700;7701;7702;7703;7704;7705;7706;7707;7708;7709;7710;7711;7712;7713;7714;7715;7716;7717;7718;7719;7720;7721;7722;7723;7724;7725;7726;7727;7728;7729;7730;7731;7732;7733;7734;7735;7736;7737;7738;7739;7740;7741;7742;7743;7744;7745;7746;7747;7748;7749;7750;7751;7752;7753;7754;7755;7756;7757;7758;7759;7760;7761;7762;7763;7764;7765;7766;7767;7768;7769;7770;7771;7772;7773;7774;7775;7776;7777;7778;7779;7780;7781;7782;7783;7784;7785;7786;7787;7788;7789;7790;7791;7792;7793;7794;7795;7796;7797;7798;7799;7800;7801;7802;7803;7804;7805;7806;7807;7808;7809;7810;7811;7812;7813;7814;7815;7816;7817;7818;7819;7820;7821;7822;7823;7824;7825;7826;7827;7828;7829;7830;7831;7832;7833;7834;7835;7836;7837;7838;7839;7840;7841;7842;7843;7844;9156;9157;9158;9159;9160;9161;9162;9163;9164;9875;9876;9877;9878;9879;9880;9881;9882;9883;9884;9885;9886;9887;9888;9889;9890;9891;9892;9893;9894;9895;9896;9897;9898;9899;9900;9901;9902;9903;9904;9905;9906;9907;9908;9909;9910;9911;9912;9913;9914;9915;9916;9917;9918;9919;9920;9921;9922;9923;9924;9925;9926;9927;9928;9929;9930;9931;9932;9933;9934;9935;9936;9937;9938;9939;9940;9941;9942;9943;9944;9945;9946;11251;11252;11253;11254;11255;11256;11257;11258;11259;11260;11261;11262;11263;11264;11265;11266;11267;11268;11269;11270;11271;11272;11273;11274;11275;11276;11277;11278;11670;11671;11672;11673;11674;11675;13336;13337;14511;14512;14513;14514;14515;14516;14517;14518;14519;14520;14521;14522;14523;14524;14525;14526;14527;14528;14529;14530;14531;14532;14533;14534;14535;14536;14537;14538;14539;14540;14541;14542;14543;14544;14545;14546;14547;14548;14549;14550;14551;14552;14553;14554;14555;14556;14557;14558;14559;14560;14561;14562;14563;14564;14565;14566;14567;14568;14569;14570;14571;14572;14573;14574;14575;14576;14577;14578;14579;14580;14581;14582;14583;14584;14585;14586;14587;14588;14589;14590;14591;14592;14593;14594;14595;14596;14597;14598;14599;14600;14601;14602;14603;14604;14605;14606;14607;14608;14609;14610;14611;14612;14613;14614;14615;14616;14617;14618;14619;14620;14621;14622;14623;14624;14625;14626;14627;14628;14629;14630;14631;14632;14633;14634;14635;14636;14637;14638;14639;14640;14641;14642;14643;14644;14645;14646;14647;14648;14649;14650;14651;14652;14653;14654;14655;14656;14657;14658;14659;14660;14661;14662;14663;14664;14665;14666;14667;14668;14669;14670;14671;14672;14673;14674;14675;14676;14677;14678;14679;14680;14681;14682;14683;14684;14685;14686;14687;14688;14689;14690;14691;14692;14693;14694;14695;14696;14697;14698;14699;14700;14701;14702;14703;14704;14705;14706;14707;14708;14709;14710;14711;14712;14713;14714;14715;14716;14717;14718;14719;14720;14721;14722;14723;14724;14725;14726;14727;14728;14729;14730;14731;14732;14733;14734;14735;14736;14737;14738;14739;14740;14741;14742;14743;14744;15580;15581;15582;15583;15584;15585;15586;15587;15588;15589;15590;15591;15592;15593;15594;15595;15596;15597;15598;15599;15600;15601;15602;15603;15604;15605;15606;15607;15608;15609;15610;15611;15612;15613;15614;15615;15616;15617;15618;15619;15620;15621;15622;15623;15624;15625;15626;15627;15628;15629;15630;15631;15632;15633;15634;15635;15636;15637;15638;15639;15640;15641;15642;15643;15644;15645;15646;15647;15648;15649;15650;15651;15652;15653;15654;15655;15656;15657;15658;15659;15660;15661;15662;15663;15664;15665;15666;15667;15668;15669;15670;15671;15672;15673;15674;15675;15676;15677;15678;15679;15680;15681;15682;15683;15684;15685;15686;15687;15688;15689;15690;15691;15692;15693;15694;15695;15696;15697;15698;15699;15700;15701;15702;15703;15704;15705;15706;15707;15708;15709;15710;15711;15712;15713;15714;15715;15716;15717;15718;15719;15720;15721;15722;15723;15724;15725;15726;15727;15728;15729;15730;15731;15732;15733;15734;15735;15736;15737;15738;15739;15740;15741;15742;15743;15744;15745;15746;15747;15748;15749;15750;15751;15752;15753;15754;15755;15756;15757;15758;15759;15760;15761;15762;15763;15764;15765;15766;15767;15768;15769;15770;15771;15772;15773;15774;15775;15776;15777;15778;15779;15780;15781;15782;15783;15784;15785;15786;15787;15788;15789;15790;15791;15792;15793;15794;15795;15796;15797;15798;15799;15800;15801;15802;15803;15804;15805;15806;15807;15808;15809;15810;15811;15812;15813;15814;15815;15816;15817;15818;15819;15820;15821;15822;15823;15824;15825;15826;15827;15828;15829;15830;15831;15832;15833;15834;15835;15836;15837;15838;15839;15840;15841;15842;15843;15844;15845;15846;15847;15848;15849;15850;15851;15852;15853;15854;15855;15856;15857;15858;15859;15860;15861;15862;15863;15864;15865;15866;15867;15868;15869;15870;15871;15872;15873;15874;15875;15876;15877;15878;15879;15880;15881;15882;15883;15884;15885;15886;15887;15888;15889;15890;15891;15892;15893;15894;15895;15896;15897;15898;15899;15900;15901;15902;15903;15904;15905;23956;23957;23958;23959;23960;23961;23962;23963;23964;23965;23966;23967;23968;23969;23970;23971;23972;23973;23974;23975;23976;23977;23978;23979;23980;23981;23982;23983;23984;23985;23986;23987;23988;23989;23990;23991;23992;23993;23994;23995;23996;23997;23998;23999;24000;24001;24002;24003;24004;24005;24006;24007;24008;24009;24010;24011;24012;24013;24014;24015;24016;24017;24018;24019;24020;24021;24022;24023;24024;24025;24026;24027;24028;24029;24030;24031;24032;24033;24034;24035;24036;24037;24038;24039;24040;24041;24042;24043;24044;24045;24046;24047;24048;24049;24050;24051;24052;24053;24054;24055;24056;24057;24058;24059;24060;24061;24062;24063;24064;24065;24066;24067;24068;24069;24070;24071;24072;24073;24074;24075;24076;24077;24078;24079;24670;24671;24672;24673;24674;24675;24676;24677;24678;24679;24680;24681;24682;24683;24684;24685;24686;24687;24688;24689;24690;24691;24692;24693;24694;35180;35181;35182;35183;35184;35185;35186;35187;35188;35189;40576;40577;40578;40579;40580;40581;40582;40583;40584;40585;40586;40587;40588;40589;40590;40591;40592;40593;40594;40595;40596;40597;40598;40599;40600;40760;40761;40762;40763;40764;40765;40766;40767;40768;40769;40770;40771;40772;40773;40774;40775;40776;40777;40778;40779;40780;40781;40782;40783;40784;40785;40786;40787;40788;40789;40790;40791;40792;40793;40794;40795;40796;40797;40798;40799;40800;40801;40802;40803;40804;40805;40806;40807;40808;40809;40810;40811;40812;40813;40814;40815;40816;40817;40818;40819;40820;40821;40822;40823;40824;40825;40826;40827;40828;40829;40830;40831;40832;40833;40834;40835;40836;40837;40838;40839;40840;40841;40842;40843;40844;40845;40846;40847;40848;40849;40850;40851;40852;40853;40854;40855;40856;40857;40858;40859;40860;40861;40862;40863;40864;40865;40866;40867;40868;40869;40870;40871;40872;40873;40874;40875;40876;40877;40878;40879;40880;40881;40882;40883;40884;40885;40886;40887;40888;40889;40890;40891;40892;40893;40894;40895;40896;40897;40898;40899;40900;40901;40902;40903;40904;40905;40906;40907;40908;40909;40910;40911;40912;40913;40914;40915;40916;40917;40918;40919;40920;40921;40922;40923;40924;40925;40926;40927;40928;40929;40930;40931;40932;40933;40934;40935;40936;40937;40938;42651;42652;42653;42654;42655;42656;42657;42658;47816;47817;47818;47819;47820;47821;47822;47823;47824;47825;47826;47827;47828;47829;47830;47831;47832;47833;47834;47835;47836;47837;47838;47839;47840;47841;47842;47843;47844;47845;47846;47847;47848;47849;47850;47851;47852;47853;47854;47855;47856;47857;47858;47859;47860;47861;47862;47863;47864;47865;47866;47867;47868;47869;47870;47871;47872;47873;47874;47875;47876;47877;47878;47879;47880;47881;47882;47883;47884;47885;47886;47887;47888;47889;47890;47891;47892;47893;47894;47895;47896;47897;47898;47899;47900;47901;47902;47903;47904;47905;47906;47907;47908;47909;47910;47911;47912;47913;47914;47915;47916;47917;47918;47919;47920;47921;47922;47923;47924;51887;51888;51889;51890;51891;51892;62906;62907;62908;62909;62910;62911;62912;62913;62914;62915;64672;64673;64674;64675;64676;64677;64678;64679;64680;64681;64682;64683;64684;64685;64686;64687;64688;64689;64690;64691;64692;64693;64694;64695;64696;64697;64698;64699;64700;64701;64702;64703;64704;64705;64706;64707;64708;64709;64710;64711;64712;64713;64714;64715;64716;64717;64718;64719;64720;64721;64722;64723;64724;64725;64726;64727;64728;64729;64730;64731;64732;64733;64734;64735;64736;64737;64738;64739;64740;64741;64742;64743;64744;64745;64746;64747;64748;64749;64750;64751;64752;64753;64754;64755;64756;64757;64758;64759;64760;64761;64762;64763;64764;64765;64766;64767;64768;64769;64770;64771;64772;64773;64774;64775;64776;64777;64778;64779;64780;64781;64782;64783;64784;64785;64786;64787;64788;64789;64790;64791;64792;64793;64794;64795;64796;64797;64798;64799;64800;64801;64802;64803;64804;64805;64806;64807;64808;64809;64810;64811;64812;64813;64814;64815;64816;64817;64818;64819;64820;64821;64822;64823;64824;64825;64826;64827;64828;64829;64830;64831;64832;64833;64834;64835;64836;64837;64838;64839;64840;64841;64842;64843;64844;64845;64846;64847;64848;64849;64850;64851;64852;64853;64854;64855;64856;64857;64858;64859;64860;64861;64862;64863;64864;64865;64866;64867;64868;64869;64870;64871;64872;64873;64874;64875;64876;64877;64878;64879;64880;64881;64882;64883;64884;64885;64886;64887;64888;64889;64890;64891;64892;64893;64894;64895;64896;64897;64898;64899;64900;64901;64902;64903;64904;64905;64906;64907;64908;64909;64910;64911;64912;64913;64914;64915;64916;64917;64918;64919;64920;64921;64922;64923;64924;64925;64926;64927;64928;64929;64930;64931;64932;64933;64934;64935;64936;64937;64938;64939;64940;64941;64942;64943;64944;64945;64946;64947;64948;64949;64950;64951;64952;64953;64954;64955;64956;64957;64958;64959;64960;64961;64962;64963;64964;64965;64966;64967;64968;64969;64970;64971;64972;64973;64974;64975;64976;64977;64978;64979;64980;64981;64982;64983;64984;64985;64986;64987;64988;64989;64990;64991;64992;64993;64994;64995;64996;64997;64998;64999;65000;65001;65002;65003;65004;65005;65006;65007;65008;65009;65010;65011;65012;65013;65014;65015;65016;65017;65018;65019;65020;65021;65022;65023;65024;65025;65026;65027;65028;65029;65030;65031;65032;68413;68414;68415;68416;68417;68418;68419;68420;68421;68422;68423;68424;68425;68426;68427;68428;68429;68430;68431;68432;68433;68434;68435;68436;68437;68438;68439;68440;68441;68442;68443;68444;68445;68446;68447;68448;68449;68450;68451;68452;68453;68454;68455;68456;68457;68458;68459;68460;68461;68462;68463;68464;68465;68466;68467;68468;68469;68470;68471;68472;68473;68474;68475;68476;68477;68478;68479;68480;68481;68482;68483;68484;68485;68486;68487;68488;68489;68490;68491;68492;68493;68494;68495;68496;68497;68498;68499;68500;68501;68502;68503;68504;68505;68506;68507;68508;68509;68510;68511;68512;68513;68514;68515;68516;68517;68518;68519;68520;68521;68522;68523;68524;68525;68526;68527;68528;68529;68530;68531;68532;68533;68534;68535;68536;68537;68538;68539;68540;68541;68542;68543;68544;68545;68546;68547;68548;68549;68550;68551;68552;68553;68554;68555;68556;68557;68558;68559;68560;68561;68562;68563;68564;68565;68566;68567;68568;68569;68570;68571;68572;68573;68574;68575;68576;68577;68578;68579;68580;68581;68582;68583;68584;68585;68586;68587;68588;68589;68590;68591;68592;68593;68594;68595;68596;68597;68598;68599;68600;68601;68602;68603;68604;68605;68606;68607;68608;68609;68610;68611;68612;68613;68614;68615;68616;68617;68618;68619;68620;68621;68622;68623;68624;68625;68626;68627;68628;68629;68630;68631;68632;68633;68634;68635;68636;68637;68638;68639;68640;68641;68642;68643;68644;68645;68646;74908;74909;74910;74911;74912;74913;74914;74915;74916;74917;74918;74919;74920;74921;74922;74923;74924;74925;74926;74927;74928;74929;74930;74931;74932;74933;74934;74935;74936;74937;74938;74939;74940;74941;74942;74943;74944;74945;74946;74947;74948;74949;74950;74951;74952;74953;74954;74955;77694;77695;77696;77697;77698;77699;77700;77701;77702;77703;77704;77705;77706;77707;77708;77709;77710;77711;77712;77713;77714;77715;77716;77717;77718;77719;77720;77721;77722;77723;77724;77725;77726;77727;77728;77729;77730;77731;77732;77733;77734;77735;77736;77737;77738;77739;77740;77741;77742;77743;77744;77745;77746;77747;77748;77749;77750;77751;77752;77753;77754;77755;77756;77757;77758;77759;77760;77761;77762;77763;77764;77765;77766;77767;77768;77769;77770;77771;77772;77773;77774;77775;77776;77777;77778	7838;9156;9878;11258;11670;13336;14541;14650;15774;15905;24042;24676;35180;35184;40598;40783;40900;42658;47892;47924;51892;62906;64761;65015;68508;74922;74949;77771	0;2;110;111	212;250;251;266	-1;-1;-1;-1	1	0.00282883	0
I1ITT1	I1ITT1	I1ITT1	2	2	2	0		0		0		0		0		0		0		0		0		0		0		0		0		0		0		0		0		0		0		0		0		0		0		0		0		Photosystem I reaction center subunit N, chloroplastic	1	2	2	2	2	2	2	1	0	1	0	0	0	0	0	0	0	0	0	0	0	0	0	0	0	0	0	0	2	2	2	1	0	1	0	0	0	0	0	0	0	0	0	0	0	0	0	0	0	0	0	0	2	2	2	1	0	1	0	0	0	0	0	0	0	0	0	0	0	0	0	0	0	0	0	0	16.2	16.2	16.2	15.292	142	142	0	7.954	By MS/MS	By MS/MS	By MS/MS	By matching		By matching																			16.2	16.2	16.2	7	0	7	0	0	0	0	0	0	0	0	0	0	0	0	0	0	0	0	0	0	515360000	172030000	165910000	173550000	1	1453700	0	2413500	1	0	0	0	0	0	0	0	0	0	0	0		0	0	0	0	0	0	0	0	0	0	0	0	9	57263000	19115000	18435000	19283000	161520	0	268160	0	0	0	0	0	0	0	0	0	0	0	0	0	0	0	0	0	0	0.00233684	0.00228058	0.00240395	0.00234046	5.84975e-05	0	9.26742e-05	5.03906e-05	0	0	0	0	0	0	0	0	0	0	0		0	0	0	0	0	0	0	0	0	0	0	0	152940000	155230000	177430000	0	0	0	0	0	0	0	0	0	0	0	0	0	0	0	0	0	0	0	0	0	1	1	2	0	0	0	0	0	0	0	0	0	0	0	0	0	0	0	0	0	0	0	0	0	4	AATSGANFAR;FPYNFTGCQDLAK				1967	52;1856	True;True	55;1997	629;630;631;632;633;25074;25075;25076	519;21227;21228;21229	519;21228			-1	1	0.00234046	0
A0A2K3NK32;A0A2Z6PA78;I1GPP5;A0A2Z6NP65;A0A2K3NH49	A0A2K3NK32;A0A2Z6PA78	A0A2K3NK32	4;3;1;1;1	4;3;1;1;1	2;2;0;0;0	0		0		0		0		0		0		0		0		0		0		0		0		0		0		0		0		0		0		0		0		0		0		0		0		0		Glycine-rich RNA binding protein;RRM domain-containing protein	5	4	4	2	3	3	2	4	4	4	3	3	3	1	0	0	1	1	1	4	4	4	1	1	1	3	3	3	3	3	2	4	4	4	3	3	3	1	0	0	1	1	1	4	4	4	1	1	1	3	3	3	1	1	0	2	2	2	1	1	1	0	0	0	0	0	0	2	2	2	0	0	0	1	1	1	29.4	29.4	16.2	15.82	160	160;159;161;195;195	0	14.689	By MS/MS	By MS/MS	By MS/MS	By MS/MS	By MS/MS	By MS/MS	By MS/MS	By MS/MS	By MS/MS	By MS/MS			By MS/MS	By MS/MS	By MS/MS	By MS/MS	By MS/MS	By MS/MS	By MS/MS	By MS/MS	By MS/MS	By MS/MS	By MS/MS	By MS/MS	20.6	20.6	13.1	29.4	29.4	29.4	20.6	20.6	20.6	6.2	0	0	6.2	6.2	6.2	29.4	29.4	29.4	6.2	6.2	6.2	20.6	20.6	20.6	4.1622e+09	227090000	265020000	206850000	1	174240000	160670000	169940000	1	314990000	295710000	253400000	1	0	0	0	0	16120000	18488000	17643000		552260000	557410000	604480000	1	58930000	49335000	61465000	1	58694000	48432000	51068000	1	12	346850000	18924000	22085000	17237000	14520000	13390000	14162000	26249000	24642000	21117000	0	0	0	1343300	1540600	1470200	46021000	46451000	50373000	4910900	4111300	5122100	4891100	4036000	4255600	0.00231349	0.00273212	0.00214889	0.00239817	0.00525869	0.00451883	0.00489429	0.00489061	0.00163347	0.00149941	0.00130702	0.00147997	0	0	0	0	9.89042e-05	0.000112752	0.00010733		0.00383266	0.00370085	0.0040171	0.0038502	0.000814374	0.000701372	0.000892578	0.000802775	0.000352662	0.000287015	0.000307729	0.000315802	166120000	198440000	190350000	307890000	281010000	302800000	106050000	92528000	86513000	0	0	0	0	0	0	268000000	266080000	280240000	0	0	0	102260000	82106000	88239000	5	4	3	1	3	2	3	3	2	1	0	0	1	1	1	4	6	4	1	1	1	3	3	3	56	AFSQYGEVIDSK;DAIEGMNGQDMNGR;GFGFVTFADEK;NITVNEAQSR				828	158;695;2059;4438	True;True;True;True	166;756;2210;4803	1900;1901;1902;1903;1904;1905;1906;1907;1908;1909;1910;1911;1912;1913;1914;9247;9248;9249;9250;9251;9252;27554;27555;27556;27557;27558;27559;27560;27561;27562;27563;27564;27565;27566;27567;27568;61453;61454;61455;61456;61457;61458;61459;61460;61461;61462;61463;61464;61465;61466;61467;61468;61469;61470;61471;61472;61473;61474	1474;1475;1476;1477;1478;1479;1480;1481;1482;1483;1484;1485;1486;1487;1488;7430;7431;7432;23196;23197;23198;23199;23200;23201;23202;23203;23204;23205;23206;23207;23208;23209;52738;52739;52740;52741;52742;52743;52744;52745;52746;52747;52748;52749;52750;52751;52752;52753;52754;52755;52756;52757;52758;52759;52760;52761;52762	1481;7430;23209;52759	448;449	69;74	-1;-1;-1;-1;-1	1	0.00489061	0
A0A2K3PR19	A0A2K3PR19	A0A2K3PR19	4	4	4	0		0		0		0		0		0		0		0		0		0		0		0		0		0		0		0		0		0		0		0		0		0		0		0		0		Cysteine proteinase rd21a-like protein (Fragment)	1	4	4	4	4	4	3	3	4	4	4	4	4	3	3	3	4	3	4	4	4	4	4	4	4	4	4	4	4	4	3	3	4	4	4	4	4	3	3	3	4	3	4	4	4	4	4	4	4	4	4	4	4	4	3	3	4	4	4	4	4	3	3	3	4	3	4	4	4	4	4	4	4	4	4	4	20.4	20.4	20.4	33.235	309	309	0	112.48	By MS/MS	By MS/MS	By MS/MS	By MS/MS	By MS/MS	By MS/MS	By MS/MS	By MS/MS	By MS/MS	By MS/MS	By MS/MS	By MS/MS	By MS/MS	By MS/MS	By MS/MS	By MS/MS	By MS/MS	By MS/MS	By MS/MS	By MS/MS	By MS/MS	By MS/MS	By MS/MS	By MS/MS	20.4	20.4	13.9	16.2	20.4	20.4	20.4	20.4	20.4	13.9	13.9	13.9	20.4	13.9	20.4	20.4	20.4	20.4	20.4	20.4	20.4	20.4	20.4	20.4	8.4944e+09	221470000	211990000	151030000	1	67116000	77004000	92672000	1	753330000	801960000	827620000	1	186890000	169300000	162140000	1	145430000	153350000	113880000		572330000	559800000	572310000	1	413650000	396560000	423210000	1	516250000	463250000	441820000	1	10	704710000	18715000	18005000	11611000	5117100	5782400	6156300	60074000	65977000	67260000	17844000	16930000	16214000	14543000	13967000	11388000	46519000	44685000	46989000	32609000	30724000	32224000	40256000	41476000	39648000	0.00228794	0.00222738	0.00144751	0.00198761	0.00185326	0.00195143	0.00212757	0.00197742	0.0037384	0.00401455	0.00416302	0.00397199	0.00106654	0.00099371	0.000964074	0.00100811	0.00107077	0.0010222	0.000831363		0.00387413	0.00356015	0.00374723	0.00372717	0.00540755	0.0052414	0.00561536	0.00542143	0.00290257	0.00294951	0.00286701	0.00290636	96877000	99977000	101150000	96408000	108290000	118730000	131200000	121530000	132470000	37723000	34494000	31275000	29118000	33999000	34077000	142740000	130860000	137470000	189600000	182900000	203690000	101870000	101430000	98540000	5	7	6	3	3	3	7	8	8	3	3	3	2	3	3	6	7	8	7	7	7	7	5	5	126	AVANQPIAVAIEGGGR;EFQLYESGVFTGR;NSWGSTWGEAGYIR;VVTIDDYEDVPAYDELALQK				1226	573;1200;4556;6575	True;True;True;True	625;1294;4927;7103	7379;7380;7381;7382;7383;7384;7385;7386;7387;7388;7389;7390;7391;7392;7393;7394;7395;7396;7397;7398;7399;7400;7401;7402;7403;7404;7405;7406;7407;7408;7409;7410;7411;7412;7413;7414;7415;7416;7417;7418;7419;7420;7421;15829;15830;15831;15832;15833;15834;15835;15836;15837;15838;15839;15840;15841;15842;15843;15844;15845;15846;15847;15848;15849;15850;15851;15852;15853;15854;15855;15856;15857;15858;15859;15860;15861;15862;15863;15864;62775;62776;62777;62778;62779;62780;62781;62782;62783;62784;62785;62786;62787;62788;62789;62790;62791;62792;62793;62794;62795;62796;62797;62798;62799;62800;62801;62802;62803;62804;62805;62806;90391;90392;90393;90394;90395;90396;90397;90398;90399;90400;90401;90402;90403;90404;90405;90406;90407;90408;90409;90410;90411;90412;90413;90414;90415;90416;90417;90418;90419;90420;90421	5990;5991;5992;5993;5994;5995;5996;5997;5998;5999;6000;6001;6002;6003;6004;6005;6006;6007;6008;6009;6010;6011;6012;6013;6014;6015;6016;6017;6018;6019;6020;6021;6022;6023;6024;6025;6026;6027;6028;6029;6030;6031;6032;6033;6034;6035;6036;6037;12820;12821;12822;12823;12824;12825;12826;12827;12828;12829;12830;12831;12832;12833;12834;12835;12836;12837;12838;12839;12840;12841;12842;12843;12844;12845;12846;12847;53814;53815;53816;53817;53818;53819;53820;53821;53822;53823;53824;53825;53826;53827;53828;53829;53830;53831;53832;53833;53834;53835;53836;53837;53838;53839;53840;53841;53842;53843;76810;76811;76812;76813;76814;76815;76816;76817;76818;76819;76820;76821;76822;76823;76824;76825;76826;76827;76828;76829	5998;12822;53842;76811			-1	1	0.00542143	1
A0A2Z6P0A6;A0A2K3MXJ8	A0A2Z6P0A6;A0A2K3MXJ8	A0A2Z6P0A6	5;5	3;3	3;3	0		0		0		0		0		0		0		0		0		0		0		0		0		0		0		0		0		0		0		0		0		0		0		0		0		thioredoxin-dependent peroxiredoxin;thioredoxin-dependent peroxiredoxin	2	5	3	3	4	5	2	2	3	2	4	5	5	5	4	4	4	4	4	3	4	4	4	4	4	4	4	3	3	3	1	1	2	1	3	3	3	3	3	2	3	3	3	2	3	3	3	3	3	3	3	2	3	3	1	1	2	1	3	3	3	3	3	2	3	3	3	2	3	3	3	3	3	3	3	2	37.8	22.1	22.1	28.695	262	262;265	0	62.904	By MS/MS	By MS/MS	By MS/MS	By MS/MS	By MS/MS	By MS/MS	By MS/MS	By MS/MS	By MS/MS	By MS/MS	By MS/MS	By MS/MS	By MS/MS	By MS/MS	By MS/MS	By MS/MS	By MS/MS	By MS/MS	By MS/MS	By MS/MS	By MS/MS	By MS/MS	By MS/MS	By MS/MS	28.2	37.8	11.5	12.6	17.9	12.6	28.2	37.8	37.8	37.8	28.2	27.5	28.2	28.2	28.2	17.9	28.2	28.2	28.2	28.2	28.2	28.2	28.2	17.9	17450000000	248280000	250310000	173180000	1	55551000	53897000	40441000	1	1313000000	1382300000	1349300000	1	1083100000	1.0496e+09	989320000	1	897310000	955360000	1.0431e+09		925160000	1.0067e+09	999260000	1	361560000	363860000	349950000	1	960890000	841380000	757400000	1	13	1258400000	18462000	18524000	13322000	4273200	4145900	3110800	92991000	95035000	93479000	78272000	77693000	73781000	62516000	66952000	73253000	69378000	74708000	73168000	24732000	24423000	24563000	70230000	63106000	58261000	0.00225701	0.00229159	0.00166081	0.0020698	0.00154762	0.00139915	0.00107507	0.00134061	0.00578683	0.00578266	0.00578583	0.00578511	0.00467836	0.00456021	0.00438697	0.00454185	0.00460291	0.0049	0.00534772		0.00577785	0.00595215	0.00583493	0.00585497	0.00410131	0.00416647	0.00428035	0.00418271	0.00506378	0.0044877	0.00421294	0.00458814	114150000	122270000	0	0	0	0	385180000	447770000	441230000	261220000	280690000	261300000	315130000	335700000	366330000	373840000	377950000	401850000	321260000	343960000	332970000	239130000	250600000	251850000	2	2	1	1	2	1	5	5	5	5	4	3	5	6	4	4	4	4	3	4	4	5	3	3	85	ATGELPLVGNAAPDFEAEAVFDQEFIK;EGVIQHSTINNLGIGR;SGGLGDLNYPLVSDVTK;SYGVLIPDQGIALR;TLQALQYVQENPDEVCPAGWKPGEK				681	538;1268;5210;5508;5703	True;False;True;True;False	584;1366;5625;5954;6163	6918;6919;6920;6921;6922;6923;6924;6925;6926;6927;6928;6929;6930;6931;6932;6933;6934;16720;16721;16722;16723;16724;16725;16726;16727;16728;16729;16730;16731;16732;16733;16734;16735;16736;16737;16738;16739;16740;16741;16742;16743;16744;16745;16746;16747;16748;16749;16750;16751;16752;16753;16754;16755;16756;16757;16758;16759;16760;16761;16762;16763;16764;16765;16766;16767;16768;16769;16770;16771;16772;16773;16774;16775;16776;16777;16778;16779;71452;71453;71454;71455;71456;71457;71458;71459;71460;71461;71462;71463;71464;71465;71466;71467;71468;71469;71470;71471;71472;71473;71474;71475;71476;71477;71478;71479;71480;71481;71482;71483;71484;71485;71486;71487;71488;71489;71490;75222;75223;75224;75225;75226;75227;75228;75229;75230;75231;75232;75233;75234;75235;75236;75237;75238;75239;75240;75241;75242;75243;75244;77784;77785;77786;77787;77788	5620;5621;5622;5623;5624;5625;5626;5627;5628;5629;13534;13535;13536;13537;13538;13539;13540;13541;13542;13543;13544;13545;13546;13547;13548;13549;13550;13551;13552;13553;13554;13555;13556;13557;13558;13559;13560;13561;13562;13563;13564;13565;13566;13567;13568;13569;13570;13571;13572;13573;13574;13575;13576;13577;13578;13579;13580;13581;13582;13583;13584;13585;13586;13587;13588;13589;13590;13591;13592;13593;13594;13595;13596;13597;13598;13599;13600;13601;13602;13603;13604;13605;13606;13607;13608;13609;13610;13611;13612;13613;13614;13615;13616;13617;13618;13619;13620;13621;13622;13623;13624;13625;13626;13627;13628;13629;13630;13631;13632;13633;13634;13635;13636;13637;13638;61053;61054;61055;61056;61057;61058;61059;61060;61061;61062;61063;61064;61065;61066;61067;61068;61069;61070;61071;61072;61073;61074;61075;61076;61077;61078;61079;61080;61081;61082;61083;61084;61085;61086;61087;61088;61089;61090;61091;61092;61093;61094;61095;61096;61097;61098;61099;61100;61101;61102;61103;63942;63943;63944;63945;63946;63947;63948;63949;63950;63951;63952;63953;63954;63955;63956;63957;63958;63959;63960;63961;63962;63963;63964;63965;63966;66160;66161;66162	5625;13606;61099;63942;66161			-1;-1	1	0.00585497	1
I1GYR0	I1GYR0	I1GYR0	3	3	3	0		0		0		0		0		0		0		0		0		0		0		0		0		0		0		0		0		0		0		0		0		0		0		0		0		Chlorophyll a-b binding protein, chloroplastic	1	3	3	3	3	3	3	0	0	0	0	0	0	0	0	0	0	0	0	0	0	0	0	0	0	0	0	0	3	3	3	0	0	0	0	0	0	0	0	0	0	0	0	0	0	0	0	0	0	0	0	0	3	3	3	0	0	0	0	0	0	0	0	0	0	0	0	0	0	0	0	0	0	0	0	0	17	17	17	26.627	247	247	0	31.475	By MS/MS	By MS/MS	By MS/MS																						17	17	17	0	0	0	0	0	0	0	0	0	0	0	0	0	0	0	0	0	0	0	0	0	1310300000	447280000	439570000	423420000	1	0	0	0	0	0	0	0	0	0	0	0	0	0	0	0		0	0	0	0	0	0	0	0	0	0	0	0	8	49523000	17061000	16613000	15849000	0	0	0	0	0	0	0	0	0	0	0	0	0	0	0	0	0	0	0	0	0	0.00208574	0.00205518	0.00197585	0.00203892	0	0	0	0	0	0	0	0	0	0	0	0	0	0	0		0	0	0	0	0	0	0	0	0	0	0	0	190290000	191440000	185290000	0	0	0	0	0	0	0	0	0	0	0	0	0	0	0	0	0	0	0	0	0	7	6	7	0	0	0	0	0	0	0	0	0	0	0	0	0	0	0	0	0	0	0	0	0	20	KYPGGAFDPLGFSK;PAHLDGSSPGDFGFDPLGLATVPENFER;YPGGAFDPLGFSK				1701	3297;4631;6908	True;True;True	3552;5007;7460	45310;45311;45312;63755;63756;63757;63758;63759;63760;94358;94359;94360	38909;38910;38911;38912;38913;38914;54633;54634;54635;54636;54637;54638;54639;54640;54641;80068;80069;80070;80071;80072;80073	38911;54640;80072			-1	1	0.00203892	0
A0A2K3PLL2	A0A2K3PLL2	A0A2K3PLL2	14	14	3	0		0		0		0		0		0		0		0		0		0		0		0		0		0		0		0		0		0		0		0		0		0		0		0		0		Triosephosphate isomerase	1	14	14	3	8	6	8	6	6	7	13	12	12	11	11	11	14	13	12	12	12	11	11	11	9	13	12	11	8	6	8	6	6	7	13	12	12	11	11	11	14	13	12	12	12	11	11	11	9	13	12	11	2	1	2	2	2	1	3	3	3	3	3	3	3	3	3	3	3	2	3	3	3	3	3	3	70.3	70.3	20.2	28.34	263	263	0	144.3	By MS/MS	By MS/MS	By MS/MS	By MS/MS	By MS/MS	By MS/MS	By MS/MS	By MS/MS	By MS/MS	By MS/MS	By MS/MS	By MS/MS	By MS/MS	By MS/MS	By MS/MS	By MS/MS	By MS/MS	By MS/MS	By MS/MS	By MS/MS	By MS/MS	By MS/MS	By MS/MS	By MS/MS	43.7	28.9	43.7	30.8	30.8	40.3	70.3	66.5	66.5	55.9	55.9	55.9	70.3	68.1	68.1	62.7	62.7	52.9	61.2	61.2	49	66.5	66.5	52.9	16149000000	391940000	378420000	385340000	1	176480000	194890000	186900000	1	886390000	917430000	878560000	1	968620000	910260000	917790000	1	799890000	716750000	711750000		813810000	843750000	798570000	1	479210000	504980000	438560000	1	950030000	957030000	941650000	1	14	644890000	16948000	16641000	15974000	6352800	6509200	6057500	32656000	33705000	32545000	36842000	32918000	37585000	36788000	34502000	31492000	35045000	36823000	32506000	19273000	21993000	17113000	36328000	34420000	33868000	0.00207192	0.00205865	0.00199143	0.00204067	0.00230079	0.00219671	0.00209343	0.00219698	0.00203218	0.00205087	0.00201435	0.00203247	0.00220206	0.00193213	0.00223478	0.00212299	0.00270862	0.00252509	0.00229902		0.00291857	0.00293377	0.00259226	0.00281487	0.00319604	0.00375192	0.00298211	0.00331002	0.00261935	0.00244773	0.00244905	0.00250538	103200000	101320000	95401000	109490000	101190000	114640000	87888000	102090000	89999000	80874000	72553000	80172000	85432000	77738000	78934000	105030000	106830000	104950000	124070000	122910000	129920000	88787000	104980000	91690000	10	8	11	4	6	5	14	14	14	16	13	12	11	12	14	14	15	17	15	17	10	17	15	16	300	AAYALSEGLGVIACIGELLEER;AYADVVPSWDNIVIAYEPVWAIGTGK;EDIDGFLVGGASLK;GGAFTGEISVEQLK;GPEFATIVNSVTSK;IEISAQNSWVGK;IIYGGSVNGANSSELAK;KEDIDGFLVGGASLK;LEPDVDVVVAPPFVYIDQVK;NNVSAEVASK;NSITDRIEISAQNSWVGK;TFDVLFQQLK;VASPEQAQEVHVALR;VASPEQAQEVHVALRDWLK				1177	65;638;1156;2097;2308;2745;2893;3217;3481;4497;4544;5594;5942;5943	True;True;True;True;True;True;True;True;True;True;True;True;True;True	68;695;1249;2257;2496;2958;3118;3470;3748;4867;4914;6045;6426;6427	785;786;787;788;789;790;791;792;793;794;795;796;797;798;799;800;8436;8437;8438;8439;8440;8441;8442;8443;8444;8445;8446;8447;8448;8449;8450;8451;8452;15320;15321;15322;15323;15324;15325;15326;15327;15328;15329;15330;15331;15332;15333;15334;15335;28092;28093;28094;28095;28096;28097;28098;28099;28100;28101;28102;31216;31217;31218;31219;31220;31221;31222;31223;31224;31225;31226;31227;31228;31229;31230;31231;31232;31233;31234;31235;31236;31237;31238;31239;31240;31241;31242;31243;31244;31245;31246;31247;31248;31249;31250;31251;31252;31253;31254;31255;31256;31257;31258;31259;31260;31261;37501;37502;37503;37504;37505;37506;37507;37508;37509;37510;37511;37512;37513;37514;37515;37516;37517;37518;39625;39626;39627;39628;39629;39630;39631;39632;39633;39634;39635;39636;39637;39638;39639;39640;39641;39642;39643;39644;39645;39646;44144;44145;44146;44147;44148;44149;44150;44151;44152;44153;44154;44155;44156;44157;44158;44159;44160;44161;44162;44163;44164;44165;44166;44167;44168;44169;44170;44171;44172;44173;44174;44175;44176;44177;44178;44179;44180;44181;44182;44183;44184;44185;44186;48161;48162;48163;48164;48165;48166;48167;48168;48169;48170;48171;48172;48173;48174;48175;48176;48177;48178;48179;48180;48181;48182;48183;48184;48185;48186;48187;48188;48189;48190;48191;48192;48193;48194;62150;62151;62152;62153;62154;62155;62156;62157;62158;62159;62160;62161;62162;62163;62164;62165;62637;62638;62639;62640;62641;62642;62643;62644;76018;76019;76020;76021;76022;76023;76024;76025;76026;76027;76028;76029;76030;76031;76032;76033;76034;76035;76036;76037;76038;76039;76040;76041;76042;81212;81213;81214;81215;81216;81217;81218;81219;81220;81221;81222;81223;81224;81225;81226;81227;81228;81229;81230;81231;81232;81233;81234;81235;81236;81237;81238;81239;81240;81241;81242;81243;81244;81245;81246;81247;81248;81249;81250;81251;81252;81253;81254;81255;81256;81257;81258;81259;81260;81261;81262;81263;81264;81265;81266;81267;81268;81269;81270;81271;81272;81273;81274	629;630;631;632;633;634;635;636;637;638;6861;6862;6863;6864;6865;6866;6867;6868;6869;6870;6871;6872;6873;6874;6875;6876;6877;6878;6879;12370;12371;12372;12373;12374;23683;23684;26495;26496;26497;26498;26499;26500;26501;26502;26503;26504;26505;26506;26507;26508;26509;26510;26511;26512;26513;26514;26515;26516;26517;26518;26519;26520;26521;26522;26523;26524;26525;26526;26527;26528;26529;26530;26531;26532;26533;26534;26535;26536;26537;26538;26539;31950;31951;31952;31953;31954;31955;31956;31957;31958;31959;31960;31961;31962;33804;33805;33806;33807;33808;33809;33810;33811;33812;33813;33814;33815;33816;33817;33818;33819;33820;33821;33822;33823;33824;33825;33826;33827;37823;37824;37825;37826;37827;37828;37829;37830;37831;37832;37833;37834;37835;37836;37837;37838;37839;37840;37841;37842;37843;37844;37845;37846;37847;37848;37849;37850;37851;37852;37853;37854;37855;37856;37857;41535;41536;41537;41538;41539;41540;41541;41542;41543;41544;41545;41546;41547;41548;41549;41550;41551;41552;41553;41554;41555;41556;41557;41558;41559;41560;41561;41562;41563;41564;41565;53335;53336;53337;53338;53339;53340;53341;53342;53343;53344;53345;53346;53347;53348;53349;53726;53727;53728;53729;64597;64598;64599;64600;64601;64602;64603;64604;64605;64606;64607;64608;64609;64610;64611;64612;64613;64614;64615;64616;64617;64618;64619;64620;64621;64622;64623;64624;64625;64626;69039;69040;69041;69042;69043;69044;69045;69046;69047;69048;69049;69050;69051;69052;69053;69054;69055;69056;69057;69058;69059;69060;69061;69062;69063;69064;69065;69066;69067;69068;69069;69070;69071;69072;69073;69074;69075;69076;69077;69078;69079;69080;69081;69082;69083;69084;69085;69086;69087;69088;69089;69090;69091;69092;69093;69094;69095;69096;69097;69098;69099;69100;69101;69102;69103;69104;69105;69106;69107;69108	632;6869;12371;23683;26513;31952;33818;37825;41550;53336;53728;64609;69054;69105			-1	1	0.00331002	0
A0A2K3N6Y1	A0A2K3N6Y1	A0A2K3N6Y1	5	1	1	0		0		0		0		0		0		0		0		0		0		0		0		0		0		0		0		0		0		0		0		0		0		0		0		0		Ribulose bisphosphate carboxylase/oxygenase activase, chloroplastic (Fragment)	1	5	1	1	4	4	4	3	4	4	4	5	4	4	4	4	4	4	4	4	4	4	1	1	1	4	4	4	1	1	1	1	1	1	1	1	1	1	1	1	1	1	1	1	1	1	1	1	1	1	1	1	1	1	1	1	1	1	1	1	1	1	1	1	1	1	1	1	1	1	1	1	1	1	1	1	14.5	2.4	2.4	51.426	463	463	0	7.1185	By MS/MS	By MS/MS	By MS/MS	By matching	By MS/MS	By MS/MS	By MS/MS	By MS/MS	By MS/MS	By MS/MS	By MS/MS	By MS/MS	By MS/MS	By MS/MS	By MS/MS	By MS/MS	By MS/MS	By MS/MS	By MS/MS	By MS/MS	By MS/MS	By MS/MS	By MS/MS	By MS/MS	12.3	12.3	12.3	8.2	12.3	12.3	12.3	14.5	12.3	12.3	12.3	12.3	12.3	12.3	12.3	12.3	12.3	12.3	2.4	2.4	2.4	12.3	12.3	12.3	4.1372e+09	390160000	374980000	324580000	1	27549000	24226000	15856000	1	217280000	226230000	213210000	1	226040000	210160000	196610000	1	150920000	160660000	168300000		109200000	99032000	96866000	1	12804000	12913000	12117000	1	307700000	291400000	268460000	1	23	172370000	16268000	15745000	13589000	1197800	1053300	689400	9060200	9271900	8918200	9312100	8616900	8149200	6561600	6604000	6912200	4558000	4305700	4211600	556700	561450	526820	12674000	11963000	11062000	0.00198879	0.0019478	0.0016941	0.0018769	0.000433806	0.000355466	0.000238252	0.000342508	0.000563816	0.000564174	0.000551987	0.000559992	0.000556589	0.000505771	0.000484546	0.000515635	0.000483116	0.000483326	0.000504614		0.000379593	0.000343044	0.000335863	0.000352833	9.23175e-05	9.57812e-05	9.18037e-05	9.33008e-05	0.00091383	0.000850733	0.00079991	0.000854824	246930000	233240000	222420000	0	0	0	124510000	137030000	121930000	129000000	126440000	71928000	0	123000000	126500000	107640000	0	0	0	0	0	168070000	164950000	156960000	2	2	2	0	1	1	2	2	2	2	2	3	1	1	1	2	2	2	1	1	1	2	3	2	40	FYWAPTREDR;IPLILGIWGGK;LVDTFPGQSIDFFGALR;SFQCELVFAK;VPIIVTGNDFSTLYAPLIR				756	1964;2997;4063;5187;6350	False;True;False;False;False	2111;3237;4363;5602;6862	26386;41078;41079;41080;41081;41082;41083;41084;41085;41086;41087;41088;41089;41090;41091;41092;41093;41094;41095;41096;41097;41098;41099;41100;41101;41102;41103;41104;41105;41106;41107;41108;41109;41110;41111;41112;41113;41114;41115;41116;55872;55873;55874;55875;55876;55877;55878;55879;55880;55881;55882;55883;55884;55885;55886;55887;55888;55889;55890;55891;55892;55893;55894;55895;55896;55897;55898;55899;55900;55901;55902;55903;55904;55905;55906;55907;55908;55909;55910;55911;55912;71072;71073;71074;71075;71076;71077;71078;71079;71080;71081;71082;71083;71084;71085;71086;71087;71088;71089;71090;71091;71092;86876;86877;86878;86879;86880;86881;86882;86883;86884;86885;86886;86887;86888;86889;86890;86891;86892;86893;86894;86895;86896;86897;86898;86899;86900;86901;86902;86903;86904;86905;86906;86907;86908;86909	22320;35060;35061;35062;35063;35064;35065;35066;35067;35068;35069;35070;35071;35072;35073;35074;35075;35076;35077;35078;35079;35080;35081;35082;35083;35084;35085;35086;35087;35088;35089;35090;35091;35092;35093;35094;35095;35096;35097;35098;35099;48208;48209;48210;48211;48212;48213;48214;48215;48216;48217;48218;48219;48220;48221;48222;48223;48224;48225;48226;48227;48228;48229;48230;48231;48232;48233;48234;48235;48236;48237;48238;48239;48240;48241;48242;48243;48244;48245;48246;48247;48248;48249;48250;48251;48252;48253;48254;48255;48256;60706;60707;60708;60709;60710;60711;60712;60713;60714;60715;60716;60717;60718;60719;60720;60721;60722;60723;60724;60725;73825;73826;73827;73828;73829;73830;73831;73832;73833;73834;73835;73836;73837;73838;73839;73840;73841;73842;73843;73844;73845;73846;73847;73848;73849;73850	22320;35080;48216;60722;73831			-1	1	0.0018769	0
A0A2Z6M310;A0A2K3NKL2;A0A2K3N026;A0A2K3L1Z5;A0A2Z6PKT8;A0A2K3KJ07	A0A2Z6M310;A0A2K3NKL2	A0A2Z6M310	15;12;3;3;3;1	14;11;3;3;3;1	5;3;1;1;2;0	0		0		0		0		0		0		0		0		0		0		0		0		0		0		0		0		0		0		0		0		0		0		0		0		0		ATP synthase subunit alpha;ATP synthase subunit alpha	6	15	14	5	12	14	13	0	0	0	3	3	2	3	3	4	2	2	2	1	0	0	0	1	0	3	3	3	12	14	13	0	0	0	3	3	2	3	3	4	1	2	2	1	0	0	0	1	0	3	3	3	4	5	4	0	0	0	1	1	0	0	0	0	0	0	0	0	0	0	0	0	0	1	0	0	40.9	39.5	16.8	54.888	506	506;497;347;476;511;36	0	71.099	By MS/MS	By MS/MS	By MS/MS				By MS/MS	By MS/MS	By MS/MS	By MS/MS	By MS/MS	By MS/MS	By MS/MS	By MS/MS	By MS/MS	By matching				By matching		By MS/MS	By MS/MS	By MS/MS	30.6	39.5	35	0	0	0	7.5	7.5	4.5	6.7	6.9	9.1	4	6.9	4.5	2.6	0	0	0	2.2	0	7.5	6.9	6.9	3.06e+09	877740000	893030000	886850000	1	0	0	0	0	24729000	44881000	25760000	1	48342000	30992000	47065000	1	0	31483000	19193000		8647500	0	0	0	0	13046000	0	0	35132000	47342000	25746000	1	28	52261000	16120000	16159000	15280000	0	0	0	496980	343270	386420	413390	424480	515090	0	1124400	182720	308840	0	0	0	465940	0	469530	582280	422280	0.0019707	0.00199902	0.00190491	0.00195821	0	0	0	0	3.09271e-05	2.08872e-05	2.39172e-05	2.52438e-05	2.47085e-05	2.4915e-05	3.06269e-05	2.67501e-05	0	8.22912e-05	1.33392e-05		2.57204e-05	0	0	8.57347e-06	0	7.94876e-05	0	2.64959e-05	3.38544e-05	4.14081e-05	3.05357e-05	3.52661e-05	184620000	240920000	215850000	0	0	0	786950	2475300	3344700	2859300	2029900	2859800	0	1433800	1565300	0	0	0	0	0	0	5063200	4664800	3803100	14	22	14	0	0	0	2	1	2	2	2	2	1	2	1	0	0	0	0	0	0	3	3	3	74	AAELTTLLESR;AVDSLVPIGR;DILSTIKPDLLESLK;DNGMHALIIYDDLSK;EAFPGDVFYLHSR;ELIIGDR;EVAAFAQFGSDLDAATQALLNR;GIALNLENENVGIVVFGSDTSIK;ITNFYTNFQVDEIGR;SVHEPMQTGLK;TAIAIDTILNQK;TGSIVDVPAGK;VVDGLGVPIDGR;VVSVGDGIAR;VYGLNEIQAGELVEFASGVK				1288	16;583;831;932;1109;1371;1536;2156;3109;5481;5536;5631;6511;6574;6600	True;True;True;True;True;False;True;True;True;True;True;True;True;True;True	16;635;901;1011;1012;1201;1477;1656;2324;3360;5925;5926;5984;6084;7033;7102;7129	177;178;179;7582;7583;7584;7585;7586;7587;7588;7589;7590;7591;7592;7593;7594;11073;11074;11075;11076;11077;11078;11079;11080;11081;12426;12427;12428;12429;12430;12431;12432;14700;14701;14702;14703;14704;14705;14706;14707;14708;14709;14710;14711;14712;14713;14714;14715;14716;14717;14718;18928;21191;21192;21193;21194;29176;42486;42487;42488;74885;74886;74887;74888;74889;74890;74891;74892;75442;75443;75444;75445;75446;75447;75448;76692;76693;76694;76695;89347;89348;89349;90388;90389;90390;90618;90619;90620;90621	145;146;147;6179;6180;6181;6182;6183;6184;6185;8865;8866;8867;8868;8869;8870;8871;8872;9947;9948;9949;9950;9951;9952;11852;11853;11854;11855;11856;11857;11858;11859;11860;11861;11862;11863;11864;11865;11866;11867;11868;11869;11870;11871;11872;11873;15930;17911;17912;24818;36231;36232;36233;63693;63694;63695;63696;64148;64149;64150;64151;64152;64153;64154;64155;64156;65269;76002;76807;76808;76809;76953;76954;76955;76956	145;6181;8868;9949;11855;15930;17912;24818;36231;63693;64150;65269;76002;76808;76953	820;821	148;265	-1;-1;-1;-1;-1;-1	1	0.00195821	0
A0A2K3NR71;A0A2Z6MCB8	A0A2K3NR71;A0A2Z6MCB8	A0A2K3NR71	5;3	5;3	5;3	0		0		0		0		0		0		0		0		0		0		0		0		0		0		0		0		0		0		0		0		0		0		0		0		0		ATP synthase subunit b chloroplastic-like;ATP synthase subunit b, chloroplastic	2	5	5	5	5	5	5	0	1	0	1	0	1	0	0	0	1	0	1	0	1	1	0	0	0	0	0	0	5	5	5	0	1	0	1	0	1	0	0	0	1	0	1	0	1	1	0	0	0	0	0	0	5	5	5	0	1	0	1	0	1	0	0	0	1	0	1	0	1	1	0	0	0	0	0	0	31.1	31.1	31.1	23.312	212	212;212	0	42.388	By MS/MS	By MS/MS	By MS/MS		By matching		By matching		By matching				By MS/MS		By MS/MS		By MS/MS	By MS/MS							31.1	31.1	31.1	0	6.1	0	7.5	0	7.5	0	0	0	6.1	0	6.1	0	7.5	7.5	0	0	0	0	0	0	878110000	249910000	249050000	266270000	1	0	3723900	0	0	20339000	0	20247000	1	0	0	0	0	21093000	0	26949000		0	10026000	10506000	1	0	0	0	0	0	0	0	0	12	53272000	16069000	15560000	16454000	0	310330	0	1694900	0	1687200	0	0	0	1757700	0	2245700	0	835480	875520	0	0	0	0	0	0	0.00196446	0.00192492	0.00205127	0.00198022	0	0.00010473	0	3.49099e-05	0.000105474	0	0.000104428	6.99673e-05	0	0	0	0	0.000129416	0	0.000163944		0	6.65645e-05	6.98201e-05	4.54615e-05	0	0	0	0	0	0	0	0	65521000	70150000	73278000	0	0	0	0	0	0	0	0	0	0	0	0	0	0	0	0	0	0	0	0	0	7	8	9	0	0	0	0	0	0	0	0	0	0	0	0	0	1	0	0	0	0	0	0	0	25	AEIAVALNQMK;ALDSQITALSQDIVDK;KVDAELQEALANLEK;LYFTPLGNFMDER;QLEEQANAVLR				884	110;313;3290;4156;4890	True;True;True;True;True	114;340;3544;4458;5284	1350;1351;1352;3865;3866;3867;3868;3869;3870;3871;3872;3873;3874;45198;45199;45200;45201;45202;45203;57121;57122;57123;57124;57125;57126;67073;67074;67075	1055;1056;1057;2959;2960;2961;2962;2963;2964;38810;38811;38812;38813;38814;38815;38816;38817;38818;49201;49202;49203;49204;57276;57277;57278	1057;2962;38810;49201;57276	531;532	106;152	-1;-1	1	0.00198022	0
I1IXL1	I1IXL1	I1IXL1	6	6	3	0		0		0		0		0		0		0		0		0		0		0		0		0		0		0		0		0		0		0		0		0		0		0		0		0		thioredoxin-dependent peroxiredoxin	1	6	6	3	3	4	3	2	3	2	5	6	6	5	4	5	4	4	4	3	3	3	3	3	3	5	5	4	3	4	3	2	3	2	5	6	6	5	4	5	4	4	4	3	3	3	3	3	3	5	5	4	2	2	2	1	1	1	3	3	3	2	2	2	2	2	2	2	2	2	2	1	1	3	3	2	37.7	37.7	15	28.211	260	260	0	323.31	By MS/MS	By MS/MS	By MS/MS	By MS/MS	By MS/MS	By MS/MS	By MS/MS	By MS/MS	By MS/MS	By MS/MS	By MS/MS	By MS/MS	By MS/MS	By MS/MS	By MS/MS	By MS/MS	By MS/MS	By MS/MS	By MS/MS	By MS/MS	By MS/MS	By MS/MS	By MS/MS	By MS/MS	20.8	30.4	20.8	11.5	18.5	11.5	28.1	37.7	37.7	37.3	27.7	37.3	27.7	27.7	27.7	20.8	20.8	20.8	20.8	18.5	18.5	28.1	28.1	28.1	29169000000	697310000	701950000	616620000	1	87145000	380480000	255400000	1	2.0914e+09	2322000000	2.058e+09	1	1.9164e+09	1.8773e+09	1.908e+09	1	1.5509e+09	1.5908e+09	1.5897e+09		1.4597e+09	1.4643e+09	1401700000	1	250000000	223750000	227310000	1	1.5072e+09	1.568e+09	1423900000	1	15	807690000	15896000	19544000	14411000	4266700	6442500	3769100	55541000	63392000	56830000	55820000	56583000	62329000	33207000	40018000	41516000	37650000	35960000	41175000	7721200	8019300	7267700	44421000	49664000	46244000	0.00194331	0.00241777	0.00179658	0.00205255	0.00154527	0.0021742	0.00130257	0.00167401	0.00345632	0.00385726	0.00351746	0.00361034	0.00333639	0.00332115	0.00370604	0.00345453	0.00244496	0.00292879	0.00303081		0.00313552	0.00286501	0.00328358	0.0030947	0.00128041	0.00136806	0.00126647	0.00130498	0.00320288	0.00353179	0.00334398	0.00335955	342790000	379640000	318430000	84443000	318030000	376720000	461700000	492940000	458230000	395050000	391790000	394000000	367540000	399710000	404170000	510540000	491730000	512220000	158610000	167770000	176690000	367530000	396760000	397880000	11	8	9	2	5	5	13	18	15	11	10	8	11	14	9	10	7	11	5	6	5	11	9	10	223	APDFDAEAVFDQEFINVK;EGVIQHSTINNLGIGR;INTEILGVSVDSVFSHLAWVQTER;INTEILGVSVDSVFSHLAWVQTERK;SFGVLIPDQGIALR;TLQALQYVQENPDEVCPAGWKPGEK				1980	438;1268;2979;2980;5177;5703	True;True;True;True;True;True	481;1366;3219;3220;5590;6163	5644;5645;5646;5647;5648;5649;5650;5651;5652;5653;5654;5655;5656;5657;5658;5659;5660;5661;5662;5663;5664;5665;5666;5667;5668;5669;5670;5671;16720;16721;16722;16723;16724;16725;16726;16727;16728;16729;16730;16731;16732;16733;16734;16735;16736;16737;16738;16739;16740;16741;16742;16743;16744;16745;16746;16747;16748;16749;16750;16751;16752;16753;16754;16755;16756;16757;16758;16759;16760;16761;16762;16763;16764;16765;16766;16767;16768;16769;16770;16771;16772;16773;16774;16775;16776;16777;16778;16779;40938;40939;40940;40941;40942;40943;40944;40945;40946;40947;40948;40949;40950;40951;40952;40953;40954;40955;40956;40957;40958;40959;40960;40961;40962;70864;70865;70866;70867;70868;70869;70870;70871;70872;70873;70874;70875;70876;70877;70878;70879;70880;70881;70882;70883;70884;70885;70886;70887;70888;70889;70890;70891;70892;70893;70894;70895;70896;70897;70898;70899;77784;77785;77786;77787;77788	4582;4583;4584;4585;4586;4587;4588;4589;4590;4591;4592;4593;4594;4595;4596;4597;4598;4599;4600;4601;4602;4603;4604;4605;4606;4607;4608;4609;4610;4611;4612;4613;4614;4615;4616;4617;4618;4619;4620;4621;13534;13535;13536;13537;13538;13539;13540;13541;13542;13543;13544;13545;13546;13547;13548;13549;13550;13551;13552;13553;13554;13555;13556;13557;13558;13559;13560;13561;13562;13563;13564;13565;13566;13567;13568;13569;13570;13571;13572;13573;13574;13575;13576;13577;13578;13579;13580;13581;13582;13583;13584;13585;13586;13587;13588;13589;13590;13591;13592;13593;13594;13595;13596;13597;13598;13599;13600;13601;13602;13603;13604;13605;13606;13607;13608;13609;13610;13611;13612;13613;13614;13615;13616;13617;13618;13619;13620;13621;13622;13623;13624;13625;13626;13627;13628;13629;13630;13631;13632;13633;13634;13635;13636;13637;13638;34947;34948;34949;34950;34951;34952;34953;34954;34955;34956;34957;34958;34959;34960;34961;34962;34963;34964;34965;34966;34967;34968;34969;34970;34971;34972;34973;34974;34975;34976;34977;34978;34979;34980;60504;60505;60506;60507;60508;60509;60510;60511;60512;60513;60514;60515;60516;60517;60518;60519;60520;60521;60522;60523;60524;60525;60526;60527;60528;60529;60530;60531;60532;60533;60534;60535;60536;60537;60538;60539;60540;60541;60542;60543;60544;60545;66160;66161;66162	4582;13606;34956;34980;60524;66161			-1	1	0.00361034	0
I1I9J4	I1I9J4	I1I9J4	3	2	2	0		0		0		0		0		0		0		0		0		0		0		0		0		0		0		0		0		0		0		0		0		0		0		0		0		Superoxide dismutase [Cu-Zn]	1	3	2	2	2	3	3	2	2	2	2	2	2	1	1	0	1	1	1	3	3	3	3	3	3	2	2	2	1	2	2	1	1	1	1	1	1	0	0	0	0	0	0	2	2	2	2	2	2	1	1	1	1	2	2	1	1	1	1	1	1	0	0	0	0	0	0	2	2	2	2	2	2	1	1	1	31.4	24	24	20.634	204	204	0	15.522	By MS/MS	By MS/MS	By MS/MS	By MS/MS	By MS/MS	By MS/MS	By MS/MS	By MS/MS	By MS/MS	By matching	By matching		By matching	By matching	By matching	By MS/MS	By MS/MS	By MS/MS	By MS/MS	By MS/MS	By MS/MS	By MS/MS	By MS/MS	By MS/MS	13.7	31.4	31.4	13.7	13.7	13.7	13.7	13.7	13.7	7.4	7.4	0	7.4	7.4	7.4	31.4	31.4	31.4	31.4	31.4	31.4	13.7	13.7	13.7	4850800000	200730000	234810000	228220000	1	93431000	96050000	87396000	1	113150000	119150000	110090000	1	0	0	0	0	0	0	0		678250000	692710000	627460000	1	474140000	415600000	417020000	1	95636000	91278000	75695000	1	5	354450000	15656000	17407000	14366000	7266300	7195900	6319700	7848100	9778200	9140600	0	0	0	0	0	0	50021000	51745000	48118000	30825000	29529000	31598000	6383400	6241800	5015500	0.00191397	0.00215341	0.00179097	0.00195278	0.00263163	0.00242846	0.00218404	0.00241471	0.000488387	0.000594981	0.000565752	0.000549707	0	0	0	0	0	0	0		0.00416578	0.00412264	0.00383727	0.00404189	0.00511171	0.00503753	0.00550627	0.0052185	0.000460261	0.000443877	0.000362679	0.000422272	130100000	141320000	130290000	129990000	126280000	119180000	31780000	31904000	32444000	0	0	0	0	0	0	277820000	277740000	254530000	354050000	308290000	330250000	30365000	27741000	23421000	1	1	3	2	2	2	2	2	2	0	0	0	0	0	0	4	4	4	3	5	6	2	1	1	47	AFVVHELEDDLGK;GGHELSLSTGNAGGR;HAGDLGNIVANAEGIAETTIVDSQIPLSGPNAVVGR				1902	165;2112;2527	True;False;True	173;2272;2728	1955;1956;1957;1958;1959;1960;1961;1962;1963;1964;1965;1966;1967;1968;1969;1970;1971;1972;1973;1974;1975;1976;1977;1978;1979;1980;1981;1982;1983;1984;1985;1986;1987;1988;1989;1990;1991;1992;28308;28309;28310;28311;28312;28313;28314;28315;28316;28317;28318;28319;28320;28321;28322;28323;28324;28325;28326;28327;28328;28329;28330;28331;28332;28333;28334;28335;28336;28337;28338;28339;28340;28341;28342;28343;28344;28345;28346;28347;28348;28349;28350;28351;28352;28353;28354;34214;34215;34216;34217;34218;34219;34220;34221;34222;34223	1513;1514;1515;1516;1517;1518;1519;1520;1521;1522;1523;1524;1525;1526;1527;1528;1529;1530;1531;1532;1533;1534;1535;1536;1537;1538;1539;1540;1541;1542;1543;1544;1545;1546;1547;23839;23840;23841;23842;23843;23844;23845;23846;23847;23848;23849;23850;23851;23852;23853;23854;23855;23856;23857;23858;23859;23860;23861;23862;23863;23864;23865;23866;23867;23868;23869;23870;23871;23872;23873;23874;23875;23876;23877;23878;23879;23880;23881;23882;23883;23884;23885;23886;23887;23888;23889;23890;23891;23892;23893;29002;29003;29004;29005;29006;29007;29008;29009;29010;29011;29012;29013	1515;23857;29005			-1	1	0.0052185	1
I1I9E3	I1I9E3	I1I9E3	5	5	5	0		0		0		0		0		0		0		0		0		0		0		0		0		0		0		0		0		0		0		0		0		0		0		0		0		RRM domain-containing protein	1	5	5	5	4	4	4	2	2	2	4	5	4	0	0	0	0	0	1	4	4	4	0	0	0	4	5	4	4	4	4	2	2	2	4	5	4	0	0	0	0	0	1	4	4	4	0	0	0	4	5	4	4	4	4	2	2	2	4	5	4	0	0	0	0	0	1	4	4	4	0	0	0	4	5	4	25.5	25.5	25.5	31.197	286	286	0	55.797	By MS/MS	By MS/MS	By MS/MS	By MS/MS	By MS/MS	By MS/MS	By MS/MS	By MS/MS	By MS/MS						By MS/MS	By MS/MS	By MS/MS	By MS/MS				By MS/MS	By MS/MS	By MS/MS	18.5	18.5	18.5	10.1	10.1	10.1	18.5	25.5	18.5	0	0	0	0	0	4.9	18.5	18.5	18.5	0	0	0	18.5	25.5	18.5	5237800000	188930000	167100000	186060000	1	59436000	82694000	79259000	1	526620000	569910000	617270000	1	0	0	0	0	0	0	0		274540000	289730000	283900000	1	0	0	0	0	596830000	703480000	612020000	1	12	420830000	15164000	13925000	14850000	4046500	5680900	5826100	40838000	44811000	48916000	0	0	0	0	0	0	22879000	24145000	23659000	0	0	0	49736000	55349000	51001000	0.00185382	0.00172265	0.00185131	0.00180926	0.00146552	0.00191718	0.00201346	0.00179872	0.00254135	0.00272665	0.00302763	0.00276521	0	0	0	0	0	0	0		0.00190538	0.00192368	0.00188673	0.00190527	0	0	0	0	0.0035861	0.00393607	0.00368796	0.00373671	82947000	89333000	78334000	81577000	109430000	131140000	91594000	96301000	92883000	0	0	0	0	0	0	71073000	72889000	70443000	0	0	0	106620000	118590000	112310000	5	4	5	1	1	2	7	7	5	0	0	0	0	0	1	3	4	4	0	0	0	5	7	7	68	AYVGNLPWQAEDSR;GFGFVTMASK;GFGFVTMSTIEEADK;LAQLFDQAGVVEVAEVIYNR;VYVGNLPYDVDSER				1901	662;2064;2067;3362;6614	True;True;True;True;True	720;2216;2217;2222;2223;3625;7143	8840;8841;8842;8843;8844;8845;8846;8847;8848;8849;8850;8851;27600;27601;27602;27603;27604;27605;27606;27607;27608;27609;27610;27611;27612;27613;27614;27615;27616;27617;27618;27619;27699;27700;27701;27702;27703;27704;27705;27706;27707;27708;27709;27710;27711;27712;27713;27714;27715;27716;27717;27718;27719;27720;27721;27722;27723;27724;46255;46256;46257;90744;90745;90746;90747;90748;90749;90750;90751;90752;90753;90754;90755;90756;90757;90758;90759;90760;90761;90762;90763;90764;90765;90766;90767;90768;90769	7165;7166;7167;7168;7169;7170;7171;7172;7173;23228;23229;23230;23231;23232;23233;23234;23235;23330;23331;23332;23333;23334;23335;23336;23337;23338;23339;23340;23341;23342;23343;23344;23345;23346;23347;23348;23349;23350;23351;23352;39665;39666;77035;77036;77037;77038;77039;77040;77041;77042;77043;77044;77045;77046;77047;77048;77049;77050;77051;77052;77053;77054;77055;77056;77057;77058;77059;77060;77061	7170;23228;23334;39665;77046	1132;1133	156;250	-1	1	0.00373671	0
A0A2Z6MZ07;A0A2K3P7F6	A0A2Z6MZ07;A0A2K3P7F6	A0A2Z6MZ07	13;13	13;13	8;8	0		0		0		0		0		0		0		0		0		0		0		0		0		0		0		0		0		0		0		0		0		0		0		0		0		14-3-3 domain-containing protein;14-3-3 protein	2	13	13	8	10	9	8	9	11	11	13	13	12	11	11	11	11	11	12	10	10	10	5	6	5	12	11	13	10	9	8	9	11	11	13	13	12	11	11	11	11	11	12	10	10	10	5	6	5	12	11	13	7	6	6	5	6	6	8	8	7	6	6	6	6	6	7	6	6	6	4	5	4	7	6	8	62.3	62.3	37.3	29.268	260	260;260	0	323.31	By MS/MS	By MS/MS	By MS/MS	By MS/MS	By MS/MS	By MS/MS	By MS/MS	By MS/MS	By MS/MS	By MS/MS	By MS/MS	By MS/MS	By MS/MS	By MS/MS	By MS/MS	By MS/MS	By MS/MS	By MS/MS	By MS/MS	By MS/MS	By MS/MS	By MS/MS	By MS/MS	By MS/MS	41.9	36.5	41.9	48.1	56.5	56.5	62.3	62.3	62.3	51.2	51.2	51.2	51.2	51.2	56.5	45	45	45	24.2	28.5	24.6	62.3	56.9	62.3	32712000000	366780000	342640000	362950000	1	265680000	309590000	348420000	1	2797700000	2624200000	2889000000	1	2181200000	2234300000	2468700000	1	1.7195e+09	1.6097e+09	1.6516e+09		1093400000	1187200000	1320100000	1	257120000	285000000	216180000	1	1.9289e+09	2.0182e+09	2233800000	1	16	1.5452e+09	15163000	17579000	15198000	12126000	14252000	16100000	129730000	123990000	135070000	104970000	104990000	118870000	88508000	79484000	83669000	57876000	56830000	64310000	12205000	13259000	9830700	85017000	87119000	99051000	0.0018537	0.00217468	0.00189469	0.00197436	0.00439166	0.00480974	0.00556405	0.00492182	0.0080731	0.00754451	0.00836008	0.00799256	0.00627411	0.00616241	0.00706793	0.00650149	0.00651665	0.00581718	0.00610812		0.00481995	0.00452777	0.00512853	0.00482542	0.00202395	0.00226193	0.0017131	0.00199966	0.00612996	0.00619535	0.00716253	0.00649595	106900000	92797000	95807000	215230000	198320000	234880000	320940000	297210000	330640000	195470000	198070000	216630000	189710000	189450000	201260000	168780000	196820000	200260000	172930000	180450000	155340000	226000000	255690000	199300000	10	7	9	9	9	13	34	31	31	23	26	26	23	23	25	16	16	22	6	7	7	27	25	27	452	ATAPTPREEFVYMAK;DAAESTLTAYK;DNLTLWTSDMQDDGADEIK;DSTLIMQLLR;EESRGNDEHVSVIR;GNDEHVSVIR;IETELSNICNGILK;LAEQAERYEEMVEFMEK;LIPSAASGDSK;QAFDEAIAELDTLGEESYK;SAQDIANSELPPTHPIR;VTVAVESEELTVEER;YEEMVEFMEK				1057	525;676;938;1013;1186;2286;2760;3326;3684;4795;5090;6490;6778	True;True;True;True;True;True;True;True;True;True;True;True;True	570;571;735;1018;1019;1101;1102;1279;2472;2976;3582;3583;3584;3962;5186;5499;7011;7317;7318;7319	6730;6731;6732;6733;6734;6735;6736;6737;6738;6739;6740;6741;8981;8982;8983;8984;8985;8986;8987;8988;8989;8990;8991;8992;8993;8994;8995;8996;8997;8998;8999;9000;9001;12468;12469;12470;12471;12472;12473;12474;12475;12476;12477;12478;12479;12480;12481;12482;12483;12484;12485;12486;12487;12488;12489;12490;13693;13694;13695;13696;13697;13698;13699;13700;13701;13702;13703;13704;13705;13706;13707;13708;13709;13710;13711;13712;13713;13714;13715;13716;13717;13718;13719;13720;13721;13722;13723;13724;13725;13726;13727;13728;13729;13730;13731;13732;13733;13734;13735;13736;13737;13738;13739;15556;15557;15558;15559;15560;15561;15562;15563;15564;15565;15566;15567;15568;15569;15570;15571;15572;15573;15574;15575;15576;15577;15578;15579;15580;15581;15582;15583;15584;15585;15586;15587;15588;15589;15590;31000;31001;31002;31003;31004;31005;31006;31007;31008;31009;31010;31011;31012;31013;31014;31015;31016;37699;37700;37701;37702;37703;37704;37705;37706;37707;37708;37709;37710;37711;37712;37713;45677;45678;45679;45680;45681;45682;45683;45684;45685;45686;45687;45688;45689;45690;45691;45692;45693;45694;45695;45696;45697;45698;45699;45700;45701;45702;45703;45704;45705;45706;45707;45708;45709;45710;45711;45712;45713;45714;45715;45716;45717;45718;45719;45720;45721;45722;45723;45724;45725;45726;45727;45728;45729;45730;45731;45732;45733;45734;45735;45736;45737;45738;45739;45740;45741;45742;45743;45744;45745;45746;45747;45748;45749;45750;45751;45752;45753;45754;45755;45756;45757;45758;50704;50705;50706;50707;50708;50709;50710;50711;50712;50713;50714;50715;50716;50717;50718;50719;50720;50721;50722;50723;50724;50725;50726;50727;65991;65992;65993;65994;65995;65996;65997;65998;65999;66000;66001;66002;66003;66004;66005;66006;66007;66008;66009;66010;66011;66012;66013;66014;66015;66016;66017;66018;66019;66020;66021;66022;66023;69714;69715;69716;69717;69718;69719;69720;69721;69722;69723;69724;69725;69726;69727;69728;69729;69730;69731;69732;69733;69734;69735;69736;69737;69738;69739;69740;69741;69742;69743;69744;69745;69746;69747;69748;69749;69750;69751;69752;69753;69754;69755;69756;69757;69758;69759;69760;88999;89000;89001;89002;89003;89004;89005;89006;89007;89008;89009;89010;89011;89012;89013;89014;89015;89016;89017;89018;89019;89020;89021;89022;89023;89024;89025;89026;89027;89028;89029;89030;89031;89032;89033;92707;92708;92709;92710;92711;92712;92713;92714;92715;92716;92717;92718;92719;92720;92721;92722;92723;92724;92725;92726;92727;92728;92729;92730;92731;92732;92733;92734;92735;92736;92737;92738;92739;92740;92741;92742;92743;92744;92745;92746	5467;5468;5469;5470;5471;5472;5473;5474;5475;5476;5477;5478;5479;5480;5481;5482;5483;7255;7256;7257;7258;7259;7260;7261;7262;7263;7264;7265;7266;7267;7268;7269;7270;7271;7272;7273;7274;7275;9975;9976;9977;9978;9979;9980;9981;9982;9983;9984;9985;9986;9987;9988;9989;9990;9991;9992;9993;9994;9995;11074;11075;11076;11077;11078;11079;11080;11081;11082;11083;11084;11085;11086;11087;11088;11089;11090;11091;11092;11093;11094;11095;11096;11097;11098;11099;11100;11101;11102;11103;11104;11105;11106;11107;11108;11109;11110;11111;11112;11113;11114;11115;11116;11117;11118;11119;11120;11121;11122;11123;11124;11125;11126;11127;11128;11129;11130;11131;11132;11133;11134;11135;11136;11137;11138;11139;12536;12537;12538;12539;12540;12541;12542;12543;12544;12545;12546;12547;12548;12549;12550;12551;12552;12553;12554;12555;12556;12557;12558;12559;12560;12561;12562;12563;12564;26323;26324;26325;26326;26327;26328;26329;26330;26331;26332;26333;26334;32056;32057;32058;32059;32060;32061;32062;32063;32064;32065;32066;32067;32068;32069;32070;32071;39225;39226;39227;39228;39229;39230;39231;39232;39233;39234;39235;39236;39237;39238;39239;39240;39241;39242;39243;39244;39245;39246;39247;39248;39249;39250;39251;39252;39253;39254;39255;39256;39257;39258;39259;39260;39261;39262;39263;39264;39265;39266;39267;39268;39269;39270;39271;39272;39273;39274;39275;39276;39277;39278;39279;39280;39281;39282;39283;39284;39285;39286;39287;39288;39289;39290;39291;39292;39293;39294;39295;39296;39297;39298;39299;39300;39301;39302;39303;39304;39305;39306;43749;43750;43751;43752;43753;43754;43755;43756;43757;43758;43759;43760;43761;43762;43763;43764;43765;43766;43767;43768;43769;43770;43771;56435;56436;56437;56438;56439;56440;56441;56442;56443;56444;56445;56446;56447;56448;56449;56450;56451;56452;56453;56454;56455;56456;56457;56458;56459;56460;56461;56462;56463;56464;56465;56466;56467;56468;56469;56470;56471;56472;56473;56474;56475;56476;59460;59461;59462;59463;59464;59465;59466;59467;59468;59469;59470;59471;59472;59473;59474;59475;59476;59477;59478;59479;59480;59481;59482;59483;59484;59485;59486;59487;59488;59489;59490;59491;59492;59493;59494;59495;59496;59497;59498;59499;59500;59501;59502;59503;59504;59505;59506;59507;59508;59509;59510;59511;59512;59513;59514;59515;59516;59517;59518;59519;59520;59521;59522;59523;59524;75691;75692;75693;75694;75695;75696;75697;75698;75699;75700;75701;75702;75703;75704;75705;75706;75707;75708;75709;75710;75711;75712;75713;75714;75715;75716;75717;75718;75719;75720;75721;75722;75723;75724;75725;75726;75727;75728;75729;75730;75731;78750;78751;78752;78753;78754;78755;78756;78757;78758;78759;78760;78761;78762;78763;78764;78765;78766;78767;78768;78769;78770;78771	5472;7262;9977;11117;12552;26330;32068;39277;43758;56443;59481;75709;78756	410;677;678;679;680	14;27;31;227;241	-1;-1	1	0.00799256	1
A0A2K3PEZ9;A0A2Z6NNZ2	A0A2K3PEZ9;A0A2Z6NNZ2	A0A2K3PEZ9	9;8	9;8	5;4	0		0		0		0		0		0		0		0		0		0		0		0		0		0		0		0		0		0		0		0		0		0		0		0		0		Malate dehydrogenase;Malate dehydrogenase	2	9	9	5	8	8	8	5	6	5	8	7	7	8	8	8	8	8	8	6	8	6	4	4	4	8	8	7	8	8	8	5	6	5	8	7	7	8	8	8	8	8	8	6	8	6	4	4	4	8	8	7	4	4	4	1	2	2	4	3	3	4	4	4	4	4	4	2	4	2	2	2	1	4	4	3	49	49	34.2	37.342	357	357;358	0	323.31	By MS/MS	By MS/MS	By MS/MS	By MS/MS	By MS/MS	By MS/MS	By MS/MS	By MS/MS	By MS/MS	By MS/MS	By MS/MS	By MS/MS	By MS/MS	By MS/MS	By MS/MS	By MS/MS	By MS/MS	By MS/MS	By MS/MS	By MS/MS	By MS/MS	By MS/MS	By MS/MS	By MS/MS	47.1	47.1	47.1	19.6	28.9	25.5	38.1	36.1	36.1	47.1	47.1	47.1	47.1	47.1	47.1	28.9	47.1	28.9	21.3	21.3	16.5	47.1	47.1	36.1	21543000000	478100000	441010000	441060000	1	129230000	143320000	109720000	1	1393900000	1432300000	1392200000	1	1.8782e+09	1.9502e+09	1.9133e+09	1	1.5102e+09	1346000000	1451200000		431460000	512420000	473680000	1	159050000	148040000	139260000	1	1192800000	1290500000	1185400000	1	19	718960000	15000000	13798000	14568000	4669400	5253700	3910600	45488000	48011000	47213000	58654000	61226000	58246000	49943000	44899000	47108000	16264000	16579000	16957000	6854100	6579500	6562700	42236000	46057000	42886000	0.00183378	0.00170694	0.00181615	0.00178562	0.00169111	0.00177301	0.00135148	0.0016052	0.00283072	0.00292136	0.00292222	0.00289143	0.00350578	0.00359368	0.00346327	0.00352091	0.00367719	0.00328601	0.00343904		0.00135448	0.00132088	0.00135227	0.00134254	0.00113661	0.00112244	0.00114362	0.00113422	0.00304533	0.00327528	0.00310115	0.00314059	117760000	133570000	113020000	103640000	102270000	102280000	138950000	149950000	149520000	159560000	164000000	163390000	165380000	150070000	154140000	70054000	72746000	83578000	44421000	41901000	64811000	134400000	137060000	144610000	11	9	10	3	3	4	14	13	14	15	14	14	18	15	14	9	10	8	1	1	3	12	11	10	236	AGAGSATLSMAYAAAK;ANTFVAEVLGVDPR;EVDVPVVGGHAGVTILPLLSQVKPPSSFTAEETEYLTNR;FANSCLR;GFLGQAQLENALTGMDLVVIPAGVPR;GGAEEIYQLGPLNEYER;INPLVSVLHLYDVVNTPGVTADVSHIDTGAVVR;IQNGGTEVVEAK;LLGVTTLDVAR				1121	174;429;1542;1615;2077;2096;2973;3039;3741	True;True;True;True;True;True;True;True;True	184;185;472;1662;1742;2235;2236;2256;3212;3281;4024	2118;2119;2120;2121;2122;2123;2124;2125;2126;2127;2128;2129;2130;2131;2132;2133;2134;2135;2136;2137;2138;2139;2140;2141;2142;2143;2144;2145;2146;2147;2148;2149;2150;2151;2152;2153;2154;2155;5510;5511;5512;5513;5514;5515;5516;5517;5518;5519;5520;5521;5522;5523;5524;5525;5526;5527;5528;5529;5530;5531;5532;5533;5534;5535;5536;5537;5538;5539;5540;5541;5542;5543;5544;5545;5546;5547;5548;5549;5550;5551;5552;5553;5554;5555;5556;5557;5558;21304;21305;21306;21307;21308;21309;21310;21311;21312;21313;21314;21315;22138;27828;27829;27830;27831;27832;27833;27834;27835;27836;27837;27838;27839;27840;27841;27842;27843;27844;27845;27846;27847;27848;27849;28052;28053;28054;28055;28056;28057;28058;28059;28060;28061;28062;28063;28064;28065;28066;28067;28068;28069;28070;28071;28072;28073;28074;28075;28076;28077;28078;28079;28080;28081;28082;28083;28084;28085;28086;28087;28088;28089;28090;28091;40830;40831;40832;40833;40834;40835;40836;40837;40838;40839;40840;40841;40842;40843;40844;40845;40846;40847;40848;40849;40850;40851;40852;40853;40854;40855;40856;40857;40858;40859;40860;40861;40862;40863;41533;41534;41535;41536;41537;41538;41539;41540;41541;41542;41543;41544;41545;41546;41547;41548;41549;41550;41551;41552;41553;41554;41555;51524;51525;51526;51527;51528;51529;51530;51531;51532;51533;51534;51535;51536;51537;51538;51539;51540;51541;51542;51543;51544	1626;1627;1628;1629;1630;1631;1632;1633;1634;1635;1636;1637;1638;1639;1640;1641;1642;1643;1644;1645;1646;1647;1648;1649;1650;1651;1652;1653;1654;1655;1656;1657;1658;1659;4469;4470;4471;4472;4473;4474;4475;4476;4477;4478;4479;4480;4481;4482;4483;4484;4485;4486;4487;4488;4489;4490;4491;4492;4493;4494;4495;4496;4497;4498;4499;4500;4501;4502;4503;4504;4505;4506;4507;4508;4509;4510;4511;4512;4513;4514;4515;4516;4517;4518;4519;4520;4521;4522;17969;17970;17971;17972;17973;17974;17975;17976;17977;17978;17979;18591;23429;23430;23431;23432;23433;23434;23435;23436;23437;23438;23439;23440;23441;23442;23443;23444;23445;23446;23447;23448;23649;23650;23651;23652;23653;23654;23655;23656;23657;23658;23659;23660;23661;23662;23663;23664;23665;23666;23667;23668;23669;23670;23671;23672;23673;23674;23675;23676;23677;23678;23679;23680;23681;23682;34847;34848;34849;34850;34851;34852;34853;34854;34855;34856;34857;34858;34859;34860;34861;34862;34863;34864;34865;34866;34867;34868;34869;34870;34871;34872;34873;34874;34875;34876;34877;34878;34879;34880;34881;35412;35413;35414;35415;35416;35417;35418;35419;35420;35421;35422;35423;35424;35425;35426;35427;35428;35429;35430;35431;35432;35433;35434;35435;35436;35437;35438;44428;44429;44430;44431;44432;44433;44434;44435;44436;44437;44438;44439;44440;44441;44442;44443;44444;44445;44446;44447;44448	1649;4506;17974;18591;23448;23660;34862;35422;44440	92;722	114;272	-1;-1	1	0.00352091	0
A0A2Z6NHH5;A0A2Z6PFP7;A0A2Z6P636;A0A2Z6P493;A0A2K3K332;A0A2K3JMI6	A0A2Z6NHH5;A0A2Z6PFP7;A0A2Z6P636;A0A2Z6P493	A0A2Z6NHH5	5;4;4;4;2;1	1;1;1;1;1;1	1;1;1;1;1;1	0		0		0		0		0		0		0		0		0		0		0		0		0		0		0		0		0		0		0		0		0		0		0		0		0		Chlorophyll a-b binding protein, chloroplastic;Chlorophyll a-b binding protein, chloroplastic;Chlorophyll a-b binding protein, chloroplastic;Chlorophyll a-b binding protein, chloroplastic	6	5	1	1	4	4	4	0	0	0	0	0	0	0	0	0	0	0	1	0	0	0	0	0	0	0	0	0	1	1	1	0	0	0	0	0	0	0	0	0	0	0	0	0	0	0	0	0	0	0	0	0	1	1	1	0	0	0	0	0	0	0	0	0	0	0	0	0	0	0	0	0	0	0	0	0	28.8	4.9	4.9	28.366	267	267;267;267;267;117;86	0	8.5744	By MS/MS	By MS/MS	By MS/MS												By matching										25.8	25.8	25.8	0	0	0	0	0	0	0	0	0	0	0	3	0	0	0	0	0	0	0	0	0	334890000	119990000	116950000	97955000	1	0	0	0	0	0	0	0	0	0	0	0	0	0	0	0		0	0	0	0	0	0	0	0	0	0	0	0	8	41861000	14998000	14618000	12244000	0	0	0	0	0	0	0	0	0	0	0	0	0	0	0	0	0	0	0	0	0	0.00183353	0.00180838	0.00152642	0.00172278	0	0	0	0	0	0	0	0	0	0	0	0	0	0	0		0	0	0	0	0	0	0	0	0	0	0	0	0	0	0	0	0	0	0	0	0	0	0	0	0	0	0	0	0	0	0	0	0	0	0	0	2	3	1	0	0	0	0	0	0	0	0	0	0	0	0	0	0	0	0	0	0	0	0	0	6	FGEAVWFK;GPLENLADHLADPVNNNAWAFATNFVPGK;NRELEVIHSR;NVSSGSPWYGPDR;WAMLGALGCVFPELLSR				1450	1731;2323;4539;4602;6632	False;False;False;True;False	1864;2511;4909;4977;7162;7163	23429;31539;31540;31541;31542;31543;31544;62600;62601;62602;62603;62604;63485;63486;63487;63488;63489;90938;90939;90940;90941;90942;90943	19783;26772;26773;26774;26775;26776;26777;26778;26779;26780;26781;26782;26783;53700;53701;53702;53703;54448;54449;54450;54451;54452;54453;77193;77194;77195;77196;77197	19783;26774;53702;54452;77197	884	108	-1;-1;-1;-1;-1;-1	1	0.00172278	0
A0A2Z6NKE9;A0A2K3L0C0	A0A2Z6NKE9;A0A2K3L0C0	A0A2Z6NKE9	2;2	2;2	2;2	0		0		0		0		0		0		0		0		0		0		0		0		0		0		0		0		0		0		0		0		0		0		0		0		0		Germin-like protein;Germin-like protein	2	2	2	2	1	2	1	0	0	2	1	1	1	1	1	1	0	1	1	1	0	1	1	0	1	0	0	1	1	2	1	0	0	2	1	1	1	1	1	1	0	1	1	1	0	1	1	0	1	0	0	1	1	2	1	0	0	2	1	1	1	1	1	1	0	1	1	1	0	1	1	0	1	0	0	1	10.1	10.1	10.1	21.449	208	208;208	0	4.2874	By MS/MS	By MS/MS	By MS/MS			By MS/MS	By MS/MS	By MS/MS	By MS/MS	By matching	By MS/MS	By MS/MS		By MS/MS	By MS/MS	By MS/MS		By MS/MS	By MS/MS		By MS/MS			By MS/MS	4.8	10.1	4.8	0	0	10.1	5.3	5.3	5.3	5.3	4.8	4.8	0	5.3	5.3	4.8	0	4.8	4.8	0	4.8	0	0	4.8	1156000000	74589000	81119000	85603000	1	0	0	22683000	0	15944000	17742000	15883000	1	5359200	229770000	224830000	1	0	8010100	9151000		47500000	0	71790000	1	35041000	0	41598000	1	0	0	169430000	0	5	231210000	14918000	16224000	17121000	0	0	4536700	3188900	3548400	3176600	1071800	45954000	44965000	0	1602000	1830200	9500100	0	14358000	7008200	0	8319600	0	0	33887000	0.00182375	0.00200706	0.00213442	0.00198841	0	0	0.00156785	0.000522617	0.000198445	0.000215912	0.000196614	0.000203657	6.4062e-05	0.00269728	0.00267359	0.00181164	0	0.000117245	0.000133611		0.000791175	0	0.00114501	0.000645394	0.00116217	0	0.00144977	0.000870648	0	0	0.00245042	0.000816807	0	0	0	0	0	0	0	0	0	0	0	0	0	0	0	0	0	0	0	0	0	0	0	0	1	1	1	0	0	0	0	1	1	0	1	2	0	1	1	1	0	1	0	0	0	0	0	1	13	APDTPSGYPCK;TTFLDPVLVK				294	439;5816	True;True	482;6286	5672;5673;5674;5675;5676;5677;5678;5679;79149;79150;79151;79152;79153;79154;79155;79156;79157;79158;79159	4622;4623;4624;4625;67234;67235;67236;67237;67238;67239;67240;67241;67242	4623;67235			-1;-1	1	0.00198841	0
A0A2Z6PLB5;A0A2Z6NSK5;A0A2K3N6Z1;A0A2Z6P8K4;A0A2Z6P427;A0A2K3NWH1	A0A2Z6PLB5;A0A2Z6NSK5;A0A2K3N6Z1;A0A2Z6P8K4;A0A2Z6P427;A0A2K3NWH1	A0A2Z6PLB5	2;2;2;2;1;1	2;2;2;2;1;1	2;2;2;2;1;1	0		0		0		0		0		0		0		0		0		0		0		0		0		0		0		0		0		0		0		0		0		0		0		0		0		Uncharacterized protein (Fragment);Uncharacterized protein;60S acidic ribosomal protein p2b-like;BED-type domain-containing protein;Uncharacterized protein;60S acidic ribosomal protein p2b-like	6	2	2	2	2	2	2	1	1	1	1	1	1	1	1	1	1	1	0	1	1	1	2	2	1	1	1	1	2	2	2	1	1	1	1	1	1	1	1	1	1	1	0	1	1	1	2	2	1	1	1	1	2	2	2	1	1	1	1	1	1	1	1	1	1	1	0	1	1	1	2	2	1	1	1	1	28.8	28.8	28.8	10.918	111	111;114;114;249;112;113	0	6.8217	By MS/MS	By MS/MS	By MS/MS	By MS/MS	By MS/MS	By MS/MS	By matching	By matching	By matching	By MS/MS	By MS/MS	By MS/MS	By MS/MS	By matching		By MS/MS	By MS/MS	By matching	By MS/MS	By MS/MS	By MS/MS	By MS/MS	By MS/MS	By MS/MS	28.8	28.8	28.8	9	9	9	9	9	9	9	9	9	9	9	0	9	9	9	28.8	28.8	9	9	9	9	1454700000	69342000	45632000	53777000	1	31925000	27647000	26448000	1	60648000	55850000	54751000	1	0	39971000	44065000	1	27588000	26103000	0		155920000	182120000	171570000	1	102830000	102250000	90951000	1	0	85329000	0	0	4	354680000	14568000	9467000	11613000	7981300	6911800	6611900	15162000	13963000	13688000	0	9992700	11016000	6896900	6525800	0	38981000	45530000	42893000	24218000	24590000	22738000	0	21332000	0	0.00178096	0.00117116	0.00144776	0.00146663	0.00289058	0.00233258	0.00228503	0.00250273	0.000943531	0.000849617	0.000847211	0.00088012	0	0.000586524	0.000655004	0.000413843	0.000507803	0.000477602	0		0.00324636	0.00362747	0.00342059	0.00343148	0.00401607	0.00419496	0.00396233	0.00405778	0	0.001517	0	0.000505665	83540000	57073000	62077000	0	0	0	0	0	0	0	0	0	0	0	0	0	0	0	104040000	90925000	0	0	0	0	2	2	2	2	0	1	0	0	0	1	1	1	1	0	0	1	1	0	2	2	1	1	1	1	23	DFAELIASGR;IIAAYLLAVLGGNASPSAADIK				757	746;2848	True;True	812;3069	9954;9955;9956;9957;9958;9959;9960;9961;9962;9963;9964;9965;9966;9967;9968;9969;9970;9971;9972;9973;9974;9975;9976;9977;9978;38861;38862;38863;38864;38865	8014;8015;8016;8017;8018;8019;8020;8021;8022;8023;8024;8025;8026;8027;8028;8029;8030;8031;8032;8033;33040;33041;33042	8031;33040			-1;-1;-1;-1;-1;-1	1	0.00405778	0
A0A2K3L5Y0	A0A2K3L5Y0	A0A2K3L5Y0	5	5	1	0		0		0		0		0		0		0		0		0		0		0		0		0		0		0		0		0		0		0		0		0		0		0		0		0		Putative plastid-lipid-associated protein chloroplastic-like	1	5	5	1	4	4	4	0	0	1	1	1	1	1	2	2	1	1	2	1	1	1	0	0	0	1	1	2	4	4	4	0	0	1	1	1	1	1	2	2	1	1	2	1	1	1	0	0	0	1	1	2	1	1	1	0	0	0	0	0	0	0	0	0	0	0	0	0	0	0	0	0	0	0	0	0	35.1	35.1	13.9	20.996	194	194	0	18.244	By MS/MS	By MS/MS	By MS/MS			By MS/MS	By MS/MS	By matching	By MS/MS	By MS/MS	By MS/MS	By MS/MS	By MS/MS	By MS/MS	By MS/MS	By MS/MS	By MS/MS	By MS/MS				By matching	By MS/MS	By MS/MS	30.9	30.9	30.9	0	0	5.7	5.7	5.7	5.7	5.7	11.9	11.9	5.7	5.7	9.8	5.7	5.7	5.7	0	0	0	5.7	5.7	11.9	802450000	159910000	162030000	160880000	1	0	0	2248500	0	19420000	14458000	18453000	1	34095000	31170000	39581000	1	19888000	20622000	23934000		0	10977000	13664000	1	0	0	0	0	19740000	16962000	34419000	1	10	75440000	14389000	14440000	14648000	0	0	224850	1942000	1445800	1845300	3409500	3117000	3958100	1988800	2062200	2393400	0	1097700	1366400	0	0	0	1974000	1696200	3441900	0.00175908	0.00178636	0.00182612	0.00179052	0	0	7.77066e-05	2.59022e-05	0.000120851	8.79736e-05	0.000114214	0.000107679	0.000203787	0.000182953	0.000235346	0.000207362	0.000146431	0.000150926	0.000174726		0	8.74561e-05	0.000108966	6.54741e-05	0	0	0	0	0.000142331	0.000120623	0.000248889	0.000170614	57710000	59706000	58476000	0	0	0	0	0	0	0	0	8287300	0	0	0	0	0	0	0	0	0	0	0	10511000	3	4	5	0	0	0	1	0	1	1	2	2	1	1	2	1	1	1	0	0	0	0	1	1	28	FELIGSSK;GLAANEEDLQK;IPDALRPPTNNTGTGDFEITYLDSDTR;LIYSSAFSSR;LLPITLGQVYQR				342	1691;2209;2988;3700;3761	True;True;True;True;True	1823;2383;3228;3979;4045	23030;29923;29924;29925;29926;29927;29928;29929;29930;29931;29932;29933;29934;29935;29936;29937;29938;29939;29940;29941;40999;41000;41001;50966;50967;50968;51743;51744;51745;51746;51747;51748	19403;25499;25500;25501;25502;25503;25504;25505;25506;25507;25508;25509;25510;25511;25512;25513;35000;35001;35002;35003;43960;43961;43962;44606;44607;44608;44609;44610	19403;25504;35002;43961;44607			-1	1	0.00179052	0
A0A2K3K2B8	A0A2K3K2B8	A0A2K3K2B8	4	3	1	0		0		0		0		0		0		0		0		0		0		0		0		0		0		0		0		0		0		0		0		0		0		0		0		0		Pathogenesis-related protein pr10 (Fragment)	1	4	3	1	3	3	3	4	4	4	4	4	4	3	3	2	4	4	2	4	4	4	4	4	4	4	4	4	2	2	2	3	3	3	3	3	3	2	2	2	3	3	2	3	3	3	3	3	3	3	3	3	1	1	1	1	1	1	1	1	1	1	1	1	1	1	1	1	1	1	1	1	1	1	1	1	67.7	67.7	21.5	6.8145	65	65	0	57.331	By MS/MS	By MS/MS	By MS/MS	By MS/MS	By MS/MS	By MS/MS	By MS/MS	By MS/MS	By MS/MS	By MS/MS	By MS/MS	By MS/MS	By MS/MS	By MS/MS	By MS/MS	By MS/MS	By MS/MS	By MS/MS	By MS/MS	By MS/MS	By MS/MS	By MS/MS	By MS/MS	By MS/MS	40	40	40	67.7	67.7	67.7	67.7	67.7	67.7	49.2	49.2	49.2	67.7	67.7	49.2	67.7	67.7	67.7	67.7	67.7	67.7	67.7	67.7	67.7	13628000000	88633000	98810000	100960000	1	147040000	143070000	137850000	1	1.4905e+09	1329100000	1344800000	1	108450000	84339000	86998000	1	66849000	86067000	44324000		674750000	764440000	733650000	1	396370000	584800000	435910000	1	1.5849e+09	1.5406e+09	1.5544e+09	1	3	2463600000	14149000	17252000	13960000	18501000	20338000	18657000	280020000	253620000	270270000	20280000	16106000	14529000	14609000	20308000	7951000	117990000	137180000	133690000	62810000	119960000	73201000	273130000	272190000	272930000	0.00172974	0.00213423	0.00174035	0.00186811	0.00670049	0.00686363	0.00644773	0.00667062	0.0174256	0.0154322	0.0167282	0.0165287	0.00121215	0.000945346	0.000863885	0.00100713	0.00107563	0.00148628	0.00058045		0.00982629	0.0109294	0.0106614	0.0104724	0.0104158	0.0204647	0.012756	0.0145455	0.0196934	0.0193564	0.019736	0.0195953	52107000	58774000	57873000	217760000	193480000	212760000	270040000	240910000	251640000	25361000	19140000	18770000	15855000	19832000	11129000	209170000	218670000	214750000	228400000	284730000	255380000	347410000	344000000	349290000	2	2	2	2	2	1	11	12	11	4	2	2	2	1	1	6	7	9	6	8	8	10	9	9	129	AIEGYVLANPNY;GDAALSDAVR;GDAALSDAVRDETK;VEFETSVVAGSDGGSIVK				238	251;1996;1997;5996	True;False;True;True	269;2145;2146;6482	3100;3101;3102;3103;3104;3105;3106;3107;3108;3109;3110;3111;3112;3113;3114;3115;3116;3117;3118;3119;26733;26734;26735;26736;26737;26738;26739;26740;26741;26742;26743;26744;26745;26746;26747;26748;26749;26750;26751;26752;26753;26754;26755;26756;26757;26758;26759;26760;26761;26762;26763;26764;26765;26766;26767;26768;26769;26770;26771;26772;26773;26774;26775;26776;26777;26778;26779;26780;26781;26782;26783;26784;26785;26786;26787;26788;26789;26790;26791;26792;26793;26794;26795;26796;26797;26798;26799;81979;81980;81981;81982;81983;81984;81985;81986;81987;81988;81989;81990;81991;81992;81993;81994;81995;81996;81997;81998;81999;82000;82001;82002;82003;82004;82005;82006;82007;82008;82009;82010;82011;82012;82013;82014;82015;82016;82017;82018;82019;82020;82021;82022;82023;82024;82025;82026;82027;82028;82029;82030	2398;2399;2400;2401;2402;2403;2404;2405;2406;2407;2408;2409;2410;2411;2412;22580;22581;22582;22583;22584;22585;22586;22587;22588;22589;22590;22591;22592;22593;22594;22595;22596;22597;22598;22599;22600;22601;22602;22603;22604;22605;22606;22607;22608;22609;22610;22611;22612;22613;22614;22615;22616;22617;22618;22619;22620;22621;22622;22623;22624;22625;22626;22627;22628;22629;22630;22631;22632;22633;22634;22635;22636;22637;22638;22639;22640;22641;22642;22643;22644;22645;22646;22647;22648;22649;22650;69697;69698;69699;69700;69701;69702;69703;69704;69705;69706;69707;69708;69709;69710;69711;69712;69713;69714;69715;69716;69717;69718;69719;69720;69721;69722;69723;69724;69725;69726;69727;69728;69729;69730;69731;69732;69733;69734;69735;69736;69737;69738;69739;69740;69741;69742;69743;69744;69745;69746;69747;69748;69749;69750;69751;69752;69753;69754;69755;69756;69757;69758	2404;22589;22643;69751			-1	1	0.0195953	1
A0A2K2DL07;A0A2K2DL14	A0A2K2DL07;A0A2K2DL14	A0A2K2DL07	3;2	3;2	3;2	0		0		0		0		0		0		0		0		0		0		0		0		0		0		0		0		0		0		0		0		0		0		0		0		0		Uncharacterized protein;Uncharacterized protein	2	3	3	3	3	3	3	0	0	1	1	1	1	0	0	0	0	1	1	0	0	0	0	0	0	0	0	0	3	3	3	0	0	1	1	1	1	0	0	0	0	1	1	0	0	0	0	0	0	0	0	0	3	3	3	0	0	1	1	1	1	0	0	0	0	1	1	0	0	0	0	0	0	0	0	0	12.2	12.2	12.2	28.387	270	270;280	0	6.8153	By MS/MS	By MS/MS	By MS/MS			By matching	By MS/MS	By MS/MS	By MS/MS					By matching	By matching										12.2	12.2	12.2	0	0	3.7	3.7	3.7	3.7	0	0	0	0	3.7	3.7	0	0	0	0	0	0	0	0	0	1117400000	358940000	343710000	319110000	1	0	0	2863300	0	26043000	19648000	19334000	1	0	0	0	0	0	13908000	13809000		0	0	0	0	0	0	0	0	0	0	0	0	14	45968000	14013000	12576000	12550000	0	0	204520	1860200	1403400	1381000	0	0	0	0	993410	986320	0	0	0	0	0	0	0	0	0	0.00171311	0.00155577	0.00156457	0.00161115	0	0	7.06807e-05	2.35602e-05	0.00011576	8.53937e-05	8.54762e-05	9.55434e-05	0	0	0	0	0	7.27045e-05	7.20047e-05		0	0	0	0	0	0	0	0	0	0	0	0	173580000	153080000	152500000	0	0	0	0	0	0	0	0	0	0	0	0	0	0	0	0	0	0	0	0	0	4	3	5	0	0	0	0	0	0	0	0	0	0	0	0	0	0	0	0	0	0	0	0	0	12	ESAQDILNLK;LFDTLDGLDHAAK;QWPYVMNDLR				180	1489;3493;4974	True;True;True	1606;3760;5370	20537;20538;20539;20540;20541;48305;48306;48307;48308;48309;48310;68035;68036;68037;68038;68039;68040;68041;68042	17314;17315;41661;41662;41663;41664;41665;41666;58074;58075;58076;58077	17314;41665;58074	165	195	-1;-1	1	0.00161115	0
A0A0Q3J942;A0A0Q3ISW1;A0A2K2DDV3;A0A0Q3GCH7;A0A0Q3GEQ8	A0A0Q3J942;A0A0Q3ISW1;A0A2K2DDV3;A0A0Q3GCH7;A0A0Q3GEQ8	A0A0Q3J942	6;6;6;6;3	6;6;6;6;3	6;6;6;6;3	0		0		0		0		0		0		0		0		0		0		0		0		0		0		0		0		0		0		0		0		0		0		0		0		0		Carbonic anhydrase;Carbonic anhydrase;Carbonic anhydrase;Carbonic anhydrase;Carbonic anhydrase	5	6	6	6	4	5	4	4	3	3	6	6	6	5	5	5	5	5	5	3	3	3	1	2	2	5	5	5	4	5	4	4	3	3	6	6	6	5	5	5	5	5	5	3	3	3	1	2	2	5	5	5	4	5	4	4	3	3	6	6	6	5	5	5	5	5	5	3	3	3	1	2	2	5	5	5	28.7	28.7	28.7	27.12	251	251;257;258;276;178	0	210.84	By MS/MS	By MS/MS	By MS/MS	By MS/MS	By MS/MS	By MS/MS	By MS/MS	By MS/MS	By MS/MS	By MS/MS	By MS/MS	By MS/MS	By MS/MS	By MS/MS	By MS/MS	By MS/MS	By MS/MS	By MS/MS	By MS/MS	By MS/MS	By MS/MS	By MS/MS	By MS/MS	By MS/MS	17.1	24.3	17.1	19.1	14.7	14.7	28.7	28.7	28.7	24.3	24.3	24.3	24.7	24.3	24.7	15.1	14.7	14.7	4.8	9.2	10.8	24.3	24.3	24.3	25606000000	1212100000	1206700000	1203600000	1	325880000	358640000	401840000	1	1.6154e+09	1.6504e+09	1.5654e+09	1	1332300000	1344100000	1396900000	1	914960000	906020000	889690000		938560000	951510000	910990000	1	211020000	204540000	177010000	1	1.8791e+09	2.0222e+09	1.987e+09	1	15	400480000	13052000	14090000	12908000	1413400	2923800	3012500	28789000	33221000	31803000	27420000	26628000	26351000	9745600	11751000	12842000	11562000	12124000	12013000	1887200	2273500	1799200	32477000	36845000	33545000	0.00159563	0.00174306	0.0016092	0.0016493	0.00051189	0.000986719	0.0010411	0.000846569	0.00179154	0.00202142	0.00196843	0.00192713	0.00163891	0.00156294	0.00156681	0.00158955	0.000717547	0.000860018	0.00093751		0.000962891	0.000965945	0.000958001	0.000962279	0.000312954	0.00038785	0.000313529	0.000338111	0.00234168	0.00262018	0.00242569	0.00246252	518540000	431440000	522520000	416340000	445240000	451350000	589740000	573410000	568990000	347810000	349060000	353720000	450710000	494830000	484240000	283010000	302390000	291900000	188690000	214340000	144740000	561040000	642450000	626940000	7	10	8	4	6	5	11	16	16	11	11	10	8	9	8	7	7	5	1	2	2	15	14	13	206	DGADDSFHFVEDWVR;LVGGHYDFVSGK;LVGGHYDFVSGKFDTWEL;VCPSVTLGLEPGEAFTVR;VEVIVVIGHSR;YMVFACADSR				64	764;4085;4086;5957;6016;6896	True;True;True;True;True;True	831;4385;4386;6442;6502;7445;7446	10223;10224;10225;10226;10227;10228;10229;10230;10231;10232;10233;10234;10235;10236;10237;10238;10239;10240;10241;10242;10243;10244;10245;10246;10247;10248;10249;10250;10251;10252;10253;10254;10255;10256;10257;10258;10259;10260;10261;10262;10263;10264;10265;10266;10267;10268;10269;10270;10271;56146;56147;56148;56149;56150;56151;56152;56153;56154;56155;56156;56157;56158;56159;56160;56161;56162;56163;56164;56165;56166;56167;56168;56169;56170;56171;56172;56173;56174;56175;56176;56177;56178;56179;56180;56181;56182;56183;56184;56185;56186;56187;56188;56189;56190;56191;56192;56193;56194;56195;56196;56197;56198;56199;56200;56201;56202;56203;56204;56205;56206;56207;56208;56209;56210;56211;56212;56213;81534;81535;81536;81537;81538;81539;81540;81541;81542;81543;81544;81545;81546;81547;81548;82224;82225;82226;82227;82228;82229;82230;82231;94162;94163;94164;94165;94166;94167;94168;94169;94170;94171;94172;94173;94174;94175;94176;94177;94178;94179;94180;94181;94182;94183;94184;94185;94186;94187	8234;8235;8236;8237;8238;8239;8240;8241;8242;8243;8244;8245;8246;8247;8248;8249;8250;8251;8252;8253;8254;8255;8256;8257;8258;8259;8260;8261;8262;8263;8264;8265;8266;8267;8268;8269;8270;8271;8272;8273;8274;8275;8276;8277;8278;8279;8280;8281;8282;8283;8284;8285;8286;8287;8288;8289;8290;8291;8292;8293;8294;8295;8296;8297;8298;8299;8300;8301;8302;8303;8304;8305;8306;8307;8308;8309;8310;48430;48431;48432;48433;48434;48435;48436;48437;48438;48439;48440;48441;48442;48443;48444;48445;48446;48447;48448;48449;48450;48451;48452;48453;48454;48455;48456;48457;48458;48459;48460;48461;48462;48463;48464;48465;48466;48467;48468;48469;48470;48471;48472;48473;48474;48475;48476;48477;48478;48479;48480;48481;48482;48483;48484;48485;48486;48487;48488;48489;48490;48491;48492;48493;48494;48495;48496;48497;48498;48499;48500;48501;48502;48503;48504;48505;48506;48507;48508;48509;48510;48511;48512;48513;48514;48515;48516;48517;48518;48519;48520;48521;48522;48523;48524;69402;69403;69404;69405;69406;69407;69408;69409;69410;69411;69412;69413;69414;69415;69416;69954;69955;79912;79913;79914;79915;79916;79917;79918;79919;79920;79921;79922;79923;79924;79925;79926;79927;79928;79929;79930	8260;48457;48508;69404;69954;79925	81	88	-1;-1;-1;-1;-1	1	0.00246252	0
A0A2K3MER6;A0A2Z6MLX6	A0A2K3MER6;A0A2Z6MLX6	A0A2K3MER6	4;2	4;2	3;1	0		0		0		0		0		0		0		0		0		0		0		0		0		0		0		0		0		0		0		0		0		0		0		0		0		Chlorophyll a-b binding protein, chloroplastic (Fragment);Chlorophyll a-b binding protein, chloroplastic	2	4	4	3	4	4	4	0	0	0	0	0	0	0	0	0	0	0	0	0	0	0	0	0	0	0	0	0	4	4	4	0	0	0	0	0	0	0	0	0	0	0	0	0	0	0	0	0	0	0	0	0	3	3	3	0	0	0	0	0	0	0	0	0	0	0	0	0	0	0	0	0	0	0	0	0	26.8	26.8	20.7	19.754	179	179;312	0	49.205	By MS/MS	By MS/MS	By MS/MS																						26.8	26.8	26.8	0	0	0	0	0	0	0	0	0	0	0	0	0	0	0	0	0	0	0	0	0	415620000	151100000	123520000	141010000	1	0	0	0	0	0	0	0	0	0	0	0	0	0	0	0		0	0	0	0	0	0	0	0	0	0	0	0	5	35224000	13029000	10699000	11496000	0	0	0	0	0	0	0	0	0	0	0	0	0	0	0	0	0	0	0	0	0	0.00159282	0.00132357	0.00143317	0.00144985	0	0	0	0	0	0	0	0	0	0	0	0	0	0	0		0	0	0	0	0	0	0	0	0	0	0	0	55074000	47583000	49635000	0	0	0	0	0	0	0	0	0	0	0	0	0	0	0	0	0	0	0	0	0	4	4	5	0	0	0	0	0	0	0	0	0	0	0	0	0	0	0	0	0	0	0	0	0	13	PGSVNTDPIFPNNK;WADILKPGSVNTDPIFPNNK;WAMLGAAGIFIPEFLTK;WNVQAELVHCR				566	4672;6619;6626;6678	True;True;True;True	5052;7148;7155;7212	64355;64356;64357;90821;90822;90823;90911;90912;90913;90914;90915;91458;91459;91460	55116;55117;55118;77108;77109;77110;77111;77161;77162;77163;77164;77165;77166;77637	55118;77108;77165;77637	299	22	-1;-1	1	0.00144985	0
A0A2K3NZK1;A0A2Z6NE48	A0A2K3NZK1;A0A2Z6NE48	A0A2K3NZK1	7;6	7;6	7;6	0		0		0		0		0		0		0		0		0		0		0		0		0		0		0		0		0		0		0		0		0		0		0		0		0		Glycine cleavage system H protein;Glycine cleavage system H protein	2	7	7	7	4	4	4	4	4	5	4	4	5	2	2	1	0	0	1	4	5	5	4	4	5	4	5	5	4	4	4	4	4	5	4	4	5	2	2	1	0	0	1	4	5	5	4	4	5	4	5	5	4	4	4	4	4	5	4	4	5	2	2	1	0	0	1	4	5	5	4	4	5	4	5	5	59.6	59.6	59.6	17.749	166	166;112	0	165.18	By MS/MS	By MS/MS	By MS/MS	By MS/MS	By MS/MS	By MS/MS	By MS/MS	By MS/MS	By MS/MS	By MS/MS	By matching	By MS/MS			By matching	By MS/MS	By MS/MS	By MS/MS	By MS/MS	By MS/MS	By MS/MS	By MS/MS	By MS/MS	By MS/MS	42.8	42.8	42.8	21.7	21.7	42.8	42.8	42.8	42.8	30.7	19.3	9.6	0	0	21.1	40.4	45.8	45.8	51.8	51.8	51.8	42.8	42.8	42.8	11368000000	461850000	451180000	467180000	1	162560000	180370000	200590000	1	1.0044e+09	1106400000	1087900000	1	67328000	15756000	10542000	1	0	0	12375000		892640000	910180000	991820000	1	385050000	384050000	383700000	1	645050000	832000000	714820000	1	10	347790000	13012000	14589000	12864000	4759200	4495600	5161500	26828000	25898000	25465000	1653600	593050	1054200	0	0	1237500	43050000	42905000	41487000	9206200	11234000	13023000	12879000	28053000	12282000	0.00159074	0.00180479	0.00160372	0.00166642	0.00172363	0.00151717	0.00178378	0.00167486	0.00166951	0.00157583	0.00157614	0.00160716	9.88365e-05	3.48092e-05	6.26821e-05	6.54426e-05	0	0	9.03417e-05		0.00358523	0.00341833	0.00330846	0.00343734	0.00152666	0.00191648	0.00226939	0.00190418	0.000928611	0.00199495	0.00088813	0.00127056	179280000	182980000	189180000	218080000	193840000	209380000	168820000	181730000	166240000	20252000	3925000	0	0	0	0	269490000	240550000	259000000	172760000	172050000	179810000	131000000	150990000	143020000	11	10	10	3	3	6	12	13	11	2	0	1	0	0	0	8	13	13	12	8	10	14	11	13	184	ATSDVNSPISGEIVEVNDK;FCEEEDAAH;HEGSVATIGISDHAQDHLGEVVFVELPEPGGSVTK;IKPSDPSELESLLGAK;LTGKPGLINSSPYEDGWMIK;PGLINSSPYEDGWMIK;PSDPSELESLLGAK				969	558;1632;2545;2898;4011;4665;4745	True;True;True;True;True;True;True	607;1760;2746;3123;4309;4310;5044;5045;5129	7149;7150;7151;22347;22348;34419;34420;34421;34422;34423;34424;34425;34426;34427;34428;34429;34430;34431;34432;34433;34434;34435;34436;34437;34438;34439;34440;34441;34442;34443;34444;34445;34446;34447;34448;34449;34450;34451;34452;34453;34454;34455;34456;34457;34458;34459;34460;34461;34462;34463;34464;34465;34466;34467;34468;34469;34470;34471;39712;39713;39714;39715;39716;39717;39718;39719;39720;39721;39722;39723;39724;39725;39726;39727;39728;39729;39730;39731;39732;39733;39734;39735;39736;39737;39738;39739;39740;39741;39742;39743;39744;39745;39746;39747;39748;55030;55031;55032;55033;55034;55035;55036;55037;55038;55039;55040;55041;55042;55043;55044;55045;55046;55047;55048;64219;64220;64221;64222;64223;64224;64225;64226;64227;64228;64229;64230;64231;64232;64233;64234;64235;64236;64237;64238;64239;64240;64241;64242;64243;64244;64245;64246;64247;64248;64249;64250;64251;64252;64253;64254;64255;64256;64257;64258;64259;64260;64261;64262;64263;64264;64265;64266;64267;64268;65283;65284;65285;65286;65287;65288;65289;65290;65291;65292	5783;5784;5785;18782;18783;29152;29153;29154;29155;29156;29157;29158;29159;29160;29161;29162;29163;29164;29165;29166;29167;29168;29169;29170;29171;29172;29173;29174;29175;29176;29177;29178;29179;29180;29181;29182;29183;29184;29185;29186;29187;29188;29189;29190;29191;29192;29193;29194;29195;29196;29197;29198;29199;29200;29201;29202;29203;29204;29205;29206;29207;29208;29209;29210;29211;29212;29213;29214;29215;29216;33894;33895;33896;33897;33898;33899;33900;33901;33902;33903;33904;33905;33906;33907;33908;33909;33910;33911;33912;33913;33914;33915;33916;33917;33918;33919;33920;33921;33922;33923;33924;33925;33926;33927;33928;33929;33930;33931;33932;33933;33934;33935;33936;33937;33938;33939;33940;33941;33942;33943;33944;33945;33946;33947;33948;33949;33950;33951;33952;33953;47426;47427;47428;47429;47430;47431;47432;47433;47434;47435;47436;47437;47438;47439;47440;55021;55022;55023;55024;55025;55026;55027;55028;55029;55030;55031;55032;55033;55034;55035;55036;55037;55038;55039;55040;55041;55042;55043;55044;55045;55046;55047;55048;55049;55050;55051;55052;55053;55054;55055;55056;55907;55908;55909;55910;55911	5783;18783;29175;33931;47438;55053;55909	614	135	-1;-1	1	0.00343734	0
I1H252	I1H252	I1H252	1	1	1	0		0		0		0		0		0		0		0		0		0		0		0		0		0		0		0		0		0		0		0		0		0		0		0		0		Plastocyanin	1	1	1	1	1	1	0	0	0	0	0	0	0	0	0	0	0	0	0	1	1	0	0	0	0	0	0	0	1	1	0	0	0	0	0	0	0	0	0	0	0	0	0	1	1	0	0	0	0	0	0	0	1	1	0	0	0	0	0	0	0	0	0	0	0	0	0	1	1	0	0	0	0	0	0	0	25	25	25	15.679	156	156	0	8.3172	By MS/MS	By MS/MS														By MS/MS	By MS/MS								25	25	0	0	0	0	0	0	0	0	0	0	0	0	0	25	25	0	0	0	0	0	0	0	194960000	50789000	59388000	0	1	0	0	0	0	0	0	0	0	0	0	0	0	0	0	0		38615000	46172000	0	1	0	0	0	0	0	0	0	0	4	48741000	12697000	14847000	0	0	0	0	0	0	0	0	0	0	0	0	0	9653700	11543000	0	0	0	0	0	0	0	0.00155223	0.00183671	0	0.00112965	0	0	0	0	0	0	0	0	0	0	0	0	0	0	0		0.000803967	0.000919656	0	0.000574541	0	0	0	0	0	0	0	0	0	0	0	0	0	0	0	0	0	0	0	0	0	0	0	0	0	0	0	0	0	0	0	0	1	1	0	0	0	0	0	0	0	0	0	0	0	0	0	1	2	0	0	0	0	0	0	0	5	ISQEEYLNAPGETFSVTLTVPGTYGFYCEPHAGAGMVGK				1717	3078	TRUE	3327	42205;42206;42207;42208	35971;35972;35973;35974;35975	35971	1044	149	-1	1	0.00112965	0
A0A2Z6LW38;A0A2K3P3A1;A0A2Z6LKT6;A0A2K3K1X8;A0A2K3LY82;A0A2K3K2L7;A0A2K3LVT2	A0A2Z6LW38;A0A2K3P3A1;A0A2Z6LKT6	A0A2Z6LW38	12;12;12;3;2;2;1	12;12;12;3;2;2;1	2;2;2;0;1;0;0	0		0		0		0		0		0		0		0		0		0		0		0		0		0		0		0		0		0		0		0		0		0		0		0		0		Vacuolar proton pump subunit B;Vacuolar proton pump subunit B;Vacuolar proton pump subunit B	7	12	12	2	10	10	12	3	2	2	7	7	5	5	6	6	5	5	4	3	3	3	0	0	0	4	6	5	10	10	12	3	2	2	7	7	5	5	6	6	5	5	4	3	3	3	0	0	0	4	6	5	1	2	2	0	0	0	0	0	0	0	0	0	0	0	0	0	0	0	0	0	0	0	0	0	33.3	33.3	5.5	52.64	475	475;487;489;92;71;112;142	0	88.263	By MS/MS	By MS/MS	By MS/MS	By MS/MS	By MS/MS	By MS/MS	By MS/MS	By MS/MS	By MS/MS	By MS/MS	By MS/MS	By MS/MS	By MS/MS	By MS/MS	By MS/MS	By MS/MS	By MS/MS	By MS/MS				By MS/MS	By MS/MS	By MS/MS	28.6	27.6	33.3	6.5	5.1	4.2	17.7	18.9	13.7	13.3	16.6	15.8	13.5	13.5	10.1	7.2	7.2	7.2	0	0	0	10.1	15.4	12.4	2642400000	403050000	406610000	354280000	1	10368000	6072700	6568100	1	154150000	152210000	135760000	1	102750000	102690000	78985000	1	109300000	94541000	74029000		38568000	35170000	42163000	1	0	0	0	0	118710000	109120000	107360000	1	25	92905000	12504000	12959000	12031000	358170	242910	262730	5494700	5325900	5430300	4109800	4107700	2617500	3716300	3383000	2568000	1542700	1406800	1686500	0	0	0	4498400	4364700	4294500	0.00152864	0.00160315	0.00149987	0.00154388	0.000129718	8.19769e-05	9.07976e-05	0.000100831	0.000341935	0.000324069	0.000336105	0.000334036	0.000245645	0.000241102	0.000155635	0.000214127	0.000273623	0.000247591	0.000187473		0.000128477	0.000112083	0.000134493	0.000125018	0	0	0	0	0.000324347	0.00031039	0.000310542	0.000315093	88258000	106150000	82552000	5798600	26449000	0	20036000	22598000	24020000	18361000	18153000	13492000	20165000	18775000	21144000	12196000	22293000	13084000	0	0	0	24950000	23576000	21542000	12	15	15	0	0	0	5	6	5	4	5	3	5	4	4	2	2	2	0	0	0	2	4	4	99	AVVQVFEGTSGIDNK;DFEENGSMER;FTTVQFTGEVLK;FVAQGAYDTR;GYPGYMYTDLATIYER;HVLVILTDMSSYADALR;NIFQSLDLAWTLLR;QIYPPINVLPSLSR;RGQVLEVDGEK;TPVSLDMLGR;TVSGVAGPLVILEK;VTLFLNLANDPTIER				1008	622;750;1912;1916;2508;2657;4416;4880;5010;5768;5867;6462	True;True;True;True;True;True;True;True;True;True;True;True	678;816;2054;2058;2708;2709;2864;2865;4781;5274;5408;6233;6345;6979	8251;8252;8253;8254;8255;8256;8257;9990;9991;9992;9993;9994;9995;9996;9997;9998;9999;10000;10001;10002;10003;10004;10005;10006;10007;10008;25657;25658;25700;25701;25702;25703;25704;25705;25706;25707;25708;25709;25710;25711;25712;25713;25714;25715;25716;25717;33979;33980;33981;33982;33983;33984;33985;33986;33987;33988;36075;36076;36077;61169;61170;61171;61172;61173;61174;61175;61176;61177;61178;61179;61180;61181;61182;61183;61184;61185;61186;61187;61188;61189;61190;66877;66878;66879;66880;66881;66882;66883;66884;66885;66886;66887;66888;66889;66890;66891;66892;66893;66894;66895;68635;68636;68637;68638;68639;68640;68641;68642;68643;68644;68645;68646;68647;78603;78604;78605;78606;78607;78608;78609;78610;79927;79928;79929;88509;88510;88511;88512;88513;88514;88515;88516;88517	6707;6708;6709;6710;6711;6712;8039;8040;8041;8042;8043;8044;8045;8046;8047;8048;8049;8050;8051;21628;21653;21654;21655;21656;21657;21658;21659;21660;21661;21662;21663;21664;21665;21666;21667;21668;28801;28802;28803;28804;28805;28806;28807;28808;30593;30594;30595;52523;52524;52525;52526;52527;52528;52529;52530;52531;52532;52533;52534;52535;57080;57081;57082;57083;57084;57085;57086;57087;57088;57089;57090;57091;57092;57093;57094;57095;57096;57097;57098;57099;57100;58587;58588;58589;58590;66819;66820;66821;67838;67839;67840;75174;75175;75176;75177;75178;75179;75180;75181;75182	6708;8042;21628;21667;28803;30594;52523;57098;58588;66819;67839;75174	639;640;641;642	100;219;265;292	-1;-1;-1;-1;-1;-1;-1	1	0.00154388	0
I1HC04	I1HC04	I1HC04	7	6	6	0		0		0		0		0		0		0		0		0		0		0		0		0		0		0		0		0		0		0		0		0		0		0		0		0		Triosephosphate isomerase, cytosolic	1	7	6	6	4	6	5	5	5	5	5	5	5	5	5	5	5	5	5	5	5	5	5	6	4	6	6	6	4	5	5	5	5	5	5	5	5	5	5	5	5	5	5	5	5	5	5	5	4	6	6	6	4	5	5	5	5	5	5	5	5	5	5	5	5	5	5	5	5	5	5	5	4	6	6	6	29.2	26.1	26.1	27.014	253	253	0	32.824	By MS/MS	By MS/MS	By MS/MS	By MS/MS	By MS/MS	By MS/MS	By MS/MS	By MS/MS	By MS/MS	By MS/MS	By MS/MS	By MS/MS	By MS/MS	By MS/MS	By MS/MS	By MS/MS	By MS/MS	By MS/MS	By MS/MS	By MS/MS	By MS/MS	By MS/MS	By MS/MS	By MS/MS	19.8	27.7	24.5	24.5	24.5	24.5	24.5	24.5	24.5	24.5	24.5	24.5	24.5	24.5	24.5	24.5	24.5	24.5	24.5	27.7	18.6	26.1	26.1	26.1	17744000000	392410000	429310000	414060000	1	185000000	213050000	206450000	1	1190600000	1178100000	1162300000	1	992840000	1.065e+09	1.0568e+09	1	697650000	671500000	620050000		1.0254e+09	1.0438e+09	1.0631e+09	1	138530000	123100000	92224000	1	1281700000	1266800000	1234100000	1	15	633730000	12496000	14854000	14150000	5730300	6510400	6306900	48977000	49905000	47330000	32797000	32375000	30817000	24357000	22964000	22346000	35048000	37066000	37827000	7252800	5886400	6148300	45614000	45356000	41615000	0.00152766	0.00183758	0.00176404	0.00170976	0.00207534	0.00219712	0.00217962	0.00215069	0.00304784	0.00303661	0.00292946	0.00300464	0.00196029	0.00190026	0.00183236	0.00189764	0.00179335	0.00168066	0.00163133		0.00291882	0.00295313	0.00301659	0.00296285	0.00120273	0.0010042	0.0010714	0.00109278	0.00328889	0.00322543	0.00300925	0.00317452	183490000	155850000	160690000	240400000	269680000	261800000	243790000	245050000	242140000	176080000	177510000	187120000	153260000	150940000	143370000	309140000	332820000	334360000	133860000	123650000	326500000	236720000	248770000	254490000	6	5	6	6	4	7	8	10	8	8	7	8	7	7	6	11	10	9	5	4	3	10	9	8	172	FFVGGNWK;SLLGESSEFVGEK;TNVSPEVAESTR;VATPAQAQEVHANLR;VATPAQAQEVHANLREWLK;VAYALAQGLK;VIACVGETLEQR				1755	1724;5325;5744;5948;5949;5954;6139	False;True;True;True;True;True;True	1857;5746;6206;6432;6433;6439;6637	23352;23353;72850;72851;72852;72853;72854;72855;72856;72857;72858;72859;72860;72861;72862;72863;72864;72865;72866;72867;72868;72869;72870;72871;72872;72873;72874;78277;78278;78279;78280;78281;78282;78283;78284;78285;78286;78287;78288;78289;78290;78291;78292;78293;78294;78295;78296;78297;78298;78299;81395;81396;81397;81398;81399;81400;81401;81402;81403;81404;81405;81406;81407;81408;81409;81410;81411;81412;81413;81414;81415;81416;81417;81418;81419;81420;81421;81422;81423;81424;81425;81426;81427;81428;81429;81430;81431;81432;81433;81434;81435;81436;81437;81438;81439;81440;81441;81442;81471;81472;81473;81474;81475;81476;81477;81478;81479;81480;81481;81482;81483;81484;81485;81486;81487;81488;81489;81490;81491;81492;81493;81494;81495;84048;84049;84050;84051;84052;84053;84054;84055;84056;84057;84058;84059;84060;84061;84062;84063;84064;84065;84066;84067;84068;84069;84070;84071	19729;19730;62128;62129;62130;62131;62132;62133;62134;62135;62136;62137;62138;62139;62140;62141;62142;62143;62144;62145;62146;62147;62148;62149;62150;62151;66560;66561;66562;66563;66564;66565;66566;66567;66568;66569;66570;66571;66572;66573;66574;66575;66576;66577;66578;66579;66580;69237;69238;69239;69240;69241;69242;69243;69244;69245;69246;69247;69248;69249;69250;69251;69252;69253;69254;69255;69256;69257;69258;69259;69260;69261;69262;69263;69264;69265;69266;69267;69268;69269;69270;69271;69272;69273;69274;69275;69276;69277;69278;69279;69280;69281;69282;69283;69284;69285;69286;69287;69288;69289;69290;69291;69292;69293;69294;69295;69296;69297;69298;69299;69300;69301;69302;69303;69317;69318;69319;69320;69321;69322;69323;69324;69325;69326;69327;69328;69329;69330;69331;69332;69333;69334;69335;69336;69337;69338;69339;69340;69341;69342;69343;69344;69345;69346;69347;69348;69349;69350;69351;69352;69353;69354;71438;71439;71440;71441;71442;71443;71444;71445;71446;71447;71448;71449;71450;71451;71452;71453;71454;71455;71456;71457;71458;71459;71460;71461;71462;71463	19730;62140;66566;69264;69303;69353;71441			-1	1	0.00317452	0
A0A2K3N7P7	A0A2K3N7P7	A0A2K3N7P7	1	1	1	0		0		0		0		0		0		0		0		0		0		0		0		0		0		0		0		0		0		0		0		0		0		0		0		0		Chlorophyll a-b binding protein, chloroplastic (Fragment)	1	1	1	1	1	1	1	0	0	0	0	0	0	0	0	0	0	0	0	0	0	0	0	0	0	0	0	0	1	1	1	0	0	0	0	0	0	0	0	0	0	0	0	0	0	0	0	0	0	0	0	0	1	1	1	0	0	0	0	0	0	0	0	0	0	0	0	0	0	0	0	0	0	0	0	0	22.8	22.8	22.8	8.5618	79	79	0	36.168	By MS/MS	By MS/MS	By MS/MS																						22.8	22.8	22.8	0	0	0	0	0	0	0	0	0	0	0	0	0	0	0	0	0	0	0	0	0	200870000	69868000	55900000	75102000	1	0	0	0	0	0	0	0	0	0	0	0	0	0	0	0		0	0	0	0	0	0	0	0	0	0	0	0	4	29854000	12053000	8879600	8921000	0	0	0	0	0	0	0	0	0	0	0	0	0	0	0	0	0	0	0	0	0	0.0014735	0.00109849	0.00111215	0.00122805	0	0	0	0	0	0	0	0	0	0	0	0	0	0	0		0	0	0	0	0	0	0	0	0	0	0	0	43734000	36855000	40084000	0	0	0	0	0	0	0	0	0	0	0	0	0	0	0	0	0	0	0	0	0	3	1	2	0	0	0	0	0	0	0	0	0	0	0	0	0	0	0	0	0	0	0	0	0	6	TAENFANFTGEQGYPGGK				759	5530	TRUE	5978	75403;75404;75405;75406;75407;75408;75409;75410	64119;64120;64121;64122;64123;64124;64125	64124			-1	1	0.00122805	0
I1HYD4	I1HYD4	I1HYD4	1	1	1	0		0		0		0		0		0		0		0		0		0		0		0		0		0		0		0		0		0		0		0		0		0		0		0		0		Chlorophyll a-b binding protein, chloroplastic	1	1	1	1	1	1	1	0	0	0	0	0	0	0	0	0	0	0	0	0	0	0	0	0	0	0	0	0	1	1	1	0	0	0	0	0	0	0	0	0	0	0	0	0	0	0	0	0	0	0	0	0	1	1	1	0	0	0	0	0	0	0	0	0	0	0	0	0	0	0	0	0	0	0	0	0	6.3	6.3	6.3	29.242	269	269	0	5.9385	By MS/MS	By MS/MS	By MS/MS																						6.3	6.3	6.3	0	0	0	0	0	0	0	0	0	0	0	0	0	0	0	0	0	0	0	0	0	466100000	152590000	157110000	156400000	1	0	0	0	0	0	0	0	0	0	0	0	0	0	0	0		0	0	0	0	0	0	0	0	0	0	0	0	9	36602000	12027000	12689000	11885000	0	0	0	0	0	0	0	0	0	0	0	0	0	0	0	0	0	0	0	0	0	0.00147032	0.00156975	0.00148167	0.00150725	0	0	0	0	0	0	0	0	0	0	0	0	0	0	0		0	0	0	0	0	0	0	0	0	0	0	0	76381000	81533000	88536000	0	0	0	0	0	0	0	0	0	0	0	0	0	0	0	0	0	0	0	0	0	5	6	6	0	0	0	0	0	0	0	0	0	0	0	0	0	0	0	0	0	0	0	0	0	17	TAMMGVVGMIAPEALGK				1850	5544	TRUE	5993;5994	75514;75515;75516;75517;75518;75519;75520;75521;75522;75523;75524;75525;75526;75527	64205;64206;64207;64208;64209;64210;64211;64212;64213;64214;64215;64216;64217;64218;64219;64220;64221	64215	1114;1115;1116	103;104;109	-1	1	0.00150725	0
I1IYG7;A0A0Q3GPX9	I1IYG7;A0A0Q3GPX9	I1IYG7	12;12	8;8	8;8	0		0		0		0		0		0		0		0		0		0		0		0		0		0		0		0		0		0		0		0		0		0		0		0		0		Glyceraldehyde-3-phosphate dehydrogenase;Glyceraldehyde-3-phosphate dehydrogenase	2	12	8	8	9	10	10	8	8	6	10	10	10	10	10	10	10	10	9	7	8	7	3	3	1	10	10	10	5	6	6	4	4	2	6	6	6	6	6	6	6	6	5	3	4	3	1	1	1	6	6	6	5	6	6	4	4	2	6	6	6	6	6	6	6	6	5	3	4	3	1	1	1	6	6	6	38.2	27.5	27.5	42.852	403	403;411	0	116.11	By MS/MS	By MS/MS	By MS/MS	By MS/MS	By MS/MS	By MS/MS	By MS/MS	By MS/MS	By MS/MS	By MS/MS	By MS/MS	By MS/MS	By MS/MS	By MS/MS	By MS/MS	By MS/MS	By MS/MS	By MS/MS	By MS/MS	By matching	By MS/MS	By MS/MS	By MS/MS	By MS/MS	30.8	34.2	38.2	28.8	26.8	19.4	30.8	30.8	30.8	30.8	30.8	30.8	30.8	30.8	26.8	23.8	30	23.8	9.7	9.7	3	30.8	30.8	30.8	5714500000	361770000	369400000	371700000	1	35122000	20182000	14695000	1	442740000	437410000	374880000	1	380590000	393260000	338560000	1	297870000	263780000	286290000		59050000	66426000	43140000	1	40347000	31480000	31500000	1	330990000	381320000	342000000	1	24	176890000	11969000	11405000	12198000	985510	588910	612310	13291000	13875000	10650000	11670000	12034000	9290800	8638400	7673200	8556900	2193400	1707400	1797500	1681100	1311700	1312500	10105000	12533000	10812000	0.00146323	0.0014109	0.00152069	0.00146494	0.000356921	0.000198744	0.00021161	0.000255759	0.000827099	0.000844262	0.000659176	0.000776845	0.000697522	0.000706339	0.000552425	0.000652095	0.000636026	0.000561577	0.000624683		0.000182668	0.000136032	0.000143345	0.000154015	0.000278777	0.000223771	0.000228716	0.000243755	0.000728598	0.000891267	0.000781833	0.000800566	119320000	119240000	118570000	36911000	28186000	22438000	66848000	62671000	69088000	53567000	54539000	54030000	49227000	46318000	49323000	19225000	20711000	12933000	0	0	0	65032000	69749000	66666000	8	11	9	0	1	1	11	9	9	8	7	8	9	10	9	3	4	1	1	0	1	8	8	8	144	AAALNIVPTSTGAAK;AVALVLPNLK;GILDVCDEPLVSVDFR;GTMTTTHSYTGDQR;NPSNLPWGEMGIDLVIEGTGVFVDR;PVGDNAISVDGK;VIAWYDNEWGYSQR;VPTPNVSVVDLVVQVSK;VVDLADIVANQWK;VVSDRNPSNLPWGEMGIDLVIEGTGVFVDR;YDSTLGIFDADVK;YDSTLGIFDADVKPVGDNAISVDGK				72	3;569;2181;2409;4516;4770;6140;6365;6514;6569;6759;6760	False;True;True;False;True;True;False;True;True;True;False;True	3;618;2353;2600;2601;4886;5160;6638;6877;7036;7097;7297;7298	18;19;20;21;22;23;24;25;26;27;28;29;30;31;32;33;34;35;36;37;38;39;40;41;42;43;44;45;46;47;48;49;50;51;52;53;54;55;56;7253;7254;7255;7256;7257;7258;7259;7260;7261;7262;7263;7264;7265;7266;7267;7268;7269;7270;7271;7272;7273;29565;29566;29567;29568;29569;29570;29571;29572;29573;29574;29575;29576;29577;32424;32425;32426;32427;32428;32429;32430;32431;32432;32433;32434;32435;32436;32437;32438;32439;32440;32441;32442;32443;32444;32445;32446;32447;32448;32449;32450;32451;32452;32453;32454;32455;32456;32457;32458;32459;32460;32461;32462;32463;32464;32465;32466;32467;32468;32469;32470;32471;32472;32473;32474;32475;32476;32477;32478;32479;32480;32481;32482;32483;32484;32485;32486;32487;32488;32489;32490;32491;32492;32493;32494;62393;62394;62395;65681;65682;65683;65684;65685;65686;65687;65688;65689;65690;65691;65692;65693;65694;65695;65696;65697;65698;65699;65700;65701;84072;84073;84074;84075;84076;84077;84078;84079;84080;84081;84082;84083;84084;84085;84086;84087;84088;84089;84090;84091;84092;84093;84094;84095;84096;84097;84098;84099;84100;84101;84102;84103;84104;84105;84106;84107;84108;84109;84110;84111;84112;84113;84114;84115;87111;87112;87113;87114;87115;87116;87117;87118;87119;87120;87121;87122;87123;87124;87125;87126;87127;87128;87129;87130;87131;87132;87133;87134;87135;87136;87137;87138;87139;87140;87141;87142;87143;87144;87145;87146;89421;89422;89423;89424;89425;89426;89427;89428;89429;89430;89431;89432;89433;89434;89435;89436;89437;89438;89439;89440;89441;89442;89443;89444;89445;89446;89447;89448;89449;89450;89451;89452;89453;89454;89455;89456;89457;89458;90316;90317;92488;92489;92490;92491;92492;92493;92494;92495;92496;92497;92498;92499;92500;92501;92502;92503;92504;92505;92506;92507;92508;92509;92510;92511;92512;92513;92514;92515;92516;92517;92518;92519;92520;92521;92522	11;12;13;14;15;16;17;18;19;20;21;22;23;24;25;26;27;28;29;30;31;32;33;34;35;36;37;38;39;40;41;42;43;44;45;46;47;48;5867;5868;5869;5870;5871;5872;5873;5874;5875;5876;5877;5878;5879;5880;5881;5882;5883;5884;5885;5886;5887;5888;5889;5890;5891;5892;25196;25197;25198;25199;25200;25201;25202;25203;25204;25205;25206;25207;25208;25209;27445;27446;27447;27448;27449;27450;27451;27452;27453;27454;27455;27456;27457;27458;27459;27460;27461;27462;27463;27464;27465;27466;27467;27468;27469;27470;27471;27472;27473;27474;27475;27476;27477;27478;27479;27480;27481;27482;27483;27484;27485;27486;27487;27488;27489;27490;27491;27492;27493;27494;27495;27496;27497;27498;27499;27500;27501;53542;56183;56184;56185;56186;56187;56188;56189;56190;56191;56192;56193;56194;56195;56196;71464;71465;71466;71467;71468;71469;71470;71471;71472;71473;71474;71475;71476;71477;71478;71479;71480;71481;71482;71483;71484;71485;71486;71487;71488;71489;71490;71491;71492;71493;71494;71495;71496;71497;71498;71499;71500;71501;71502;71503;71504;71505;71506;71507;71508;71509;71510;71511;71512;71513;71514;71515;71516;71517;71518;71519;71520;71521;71522;71523;71524;71525;74024;74025;74026;74027;74028;74029;74030;74031;74032;74033;74034;74035;74036;74037;74038;74039;74040;74041;74042;74043;74044;74045;74046;74047;74048;74049;74050;74051;74052;74053;74054;74055;74056;74057;74058;74059;74060;76078;76079;76080;76081;76082;76083;76084;76085;76086;76087;76088;76089;76090;76091;76092;76093;76094;76095;76096;76097;76098;76099;76100;76101;76102;76103;76104;76105;76106;76107;76108;76109;76110;76111;76112;76113;76737;76738;78587;78588;78589;78590;78591;78592;78593;78594;78595;78596;78597;78598;78599;78600;78601;78602;78603;78604;78605;78606;78607;78608;78609;78610;78611;78612;78613;78614;78615;78616;78617;78618;78619;78620	26;5872;25206;27489;53542;56196;71524;74031;76094;76738;78592;78607	86;87	157;243	-1;-1	1	0.00146494	0
A0A2K2D1M0;A0A2K2D1K9;I1I7C6	A0A2K2D1M0;A0A2K2D1K9;I1I7C6	A0A2K2D1M0	2;2;2	2;2;2	2;2;2	0		0		0		0		0		0		0		0		0		0		0		0		0		0		0		0		0		0		0		0		0		0		0		0		0		Chlorophyll a-b binding protein, chloroplastic;Chlorophyll a-b binding protein, chloroplastic;Chlorophyll a-b binding protein, chloroplastic	3	2	2	2	2	1	1	0	0	0	0	0	0	0	0	0	0	0	0	0	0	0	0	0	0	0	0	0	2	1	1	0	0	0	0	0	0	0	0	0	0	0	0	0	0	0	0	0	0	0	0	0	2	1	1	0	0	0	0	0	0	0	0	0	0	0	0	0	0	0	0	0	0	0	0	0	28.2	28.2	28.2	16.621	149	149;195;244	0	11.587	By MS/MS	By MS/MS	By MS/MS																						28.2	9.4	9.4	0	0	0	0	0	0	0	0	0	0	0	0	0	0	0	0	0	0	0	0	0	251400000	91104000	85265000	75029000	1	0	0	0	0	0	0	0	0	0	0	0	0	0	0	0		0	0	0	0	0	0	0	0	0	0	0	0	7	34450000	11551000	12181000	10718000	0	0	0	0	0	0	0	0	0	0	0	0	0	0	0	0	0	0	0	0	0	0.00141213	0.0015069	0.00133618	0.0014184	0	0	0	0	0	0	0	0	0	0	0	0	0	0	0		0	0	0	0	0	0	0	0	0	0	0	0	0	0	0	0	0	0	0	0	0	0	0	0	0	0	0	0	0	0	0	0	0	0	0	0	2	1	1	0	0	0	0	0	0	0	0	0	0	0	0	0	0	0	0	0	0	0	0	0	4	IGLINAPEWYDAGK;SYSLPPHECGYPGSVFNPLNFAPTLEAK				168	2813;5518	True;True	3029;5965	38350;38351;38352;75329	32615;32616;32617;64052	32617;64052			-1;-1;-1	1	0.0014184	0
Q2PEW7;A0A2Z6MYT6	Q2PEW7;A0A2Z6MYT6	Q2PEW7	18;13	18;13	2;2	0		0		0		0		0		0		0		0		0		0		0		0		0		0		0		0		0		0		0		0		0		0		0		0		0		Putative rubisco subunit binding-protein alpha subunit;RuBisCO large subunit-binding protein subunit alpha (Fragment)	2	18	18	2	12	9	13	11	8	10	13	15	14	11	12	12	10	9	11	11	15	15	3	4	3	13	11	12	12	9	13	11	8	10	13	15	14	11	12	12	10	9	11	11	15	15	3	4	3	13	11	12	0	0	1	0	0	0	0	0	0	0	0	0	1	1	0	0	0	0	0	0	0	0	0	0	45.1	45.1	7.5	62.187	588	588;398	0	156.96	By MS/MS	By MS/MS	By MS/MS	By MS/MS	By MS/MS	By MS/MS	By MS/MS	By MS/MS	By MS/MS	By MS/MS	By MS/MS	By MS/MS	By MS/MS	By MS/MS	By MS/MS	By MS/MS	By MS/MS	By MS/MS	By MS/MS	By MS/MS	By MS/MS	By MS/MS	By MS/MS	By MS/MS	29.3	21.6	35.2	23.1	16.2	21.3	28.7	36.1	33.8	23.8	26	26	26.9	20.6	26	24.1	32.5	32.5	7.7	10.5	7.5	28.9	24.1	25	11532000000	502690000	467560000	492960000	1	116790000	108420000	113400000	1	954510000	1.0038e+09	953850000	1	587790000	620050000	557240000	1	412540000	357380000	378550000		516580000	529240000	559500000	1	107350000	106990000	103720000	1	732200000	608940000	639630000	1	32	278420000	11450000	10133000	11006000	2887500	2645900	3007200	24045000	24309000	22894000	12957000	15367000	12654000	10097000	8752700	9109000	14242000	14699000	15420000	3112300	3145700	3062400	16461000	12994000	13972000	0.00139978	0.00125355	0.00137209	0.0013418	0.00104576	0.000892934	0.00103927	0.000992655	0.00149632	0.00147915	0.00141701	0.00146416	0.000774446	0.00090197	0.000752399	0.000809605	0.00074342	0.000640582	0.000664988		0.00118608	0.0011711	0.0012297	0.00119563	0.000516112	0.000536644	0.000533654	0.000528804	0.00118688	0.000924051	0.00101034	0.00104042	115260000	131570000	118180000	61507000	62524000	61113000	84688000	85665000	81152000	52685000	52161000	46944000	61659000	58284000	57437000	77390000	77580000	74921000	61850000	63864000	63836000	77469000	64431000	61793000	12	10	13	3	3	2	13	17	18	8	12	10	9	10	10	9	12	13	3	4	1	12	8	12	224	AIELPDPMENAGAALIR;ALLQDIAILTGAEYQASDLGLLVENTSIEQLGLAR;APLFIIAEDITGEALATLVVNK;AVASISAGNDELIGK;DIAFDQHSR;DSTTIIADAASK;ELSETDSVYDSEK;GYISPQFVTNLEK;LADAVGLTLGPR;LGLLSVTSGANPVSIK;NATFAAIEEGIVPGGGTALVHLSAYVPAIK;NVVLDEFGSPK;SIVEFENAR;TNDSAGDGTTTASILAR;TVAGLIEELEK;VGAATETELEDR;VGAATETELEDRK;VVNDGVTIAR				2005	253;344;453;575;808;1014;1397;2503;3307;3582;4330;4607;5276;5732;5841;6058;6059;6564	True;True;True;True;True;True;True;True;True;True;True;True;True;True;True;True;True;True	272;273;374;496;627;876;1103;1503;2703;3562;3854;4694;4982;5695;6193;6314;6548;6549;7090	3134;3135;3136;3137;3138;3139;3140;3141;3142;3143;3144;3145;3146;3147;3148;3149;3150;3151;3152;3153;3154;3155;4260;4261;5898;5899;5900;5901;5902;5903;5904;5905;5906;5907;5908;5909;5910;5911;5912;5913;5914;5915;5916;5917;5918;5919;5920;5921;5922;5923;5924;5925;5926;5927;5928;5929;5930;5931;5932;5933;5934;5935;5936;7445;7446;7447;7448;7449;7450;7451;7452;7453;7454;7455;7456;7457;7458;10781;10782;10783;13740;13741;13742;13743;13744;13745;13746;13747;19249;19250;19251;19252;19253;19254;19255;19256;19257;19258;19259;19260;19261;19262;19263;19264;33898;33899;33900;33901;33902;33903;33904;33905;33906;33907;33908;33909;33910;33911;45454;45455;45456;45457;45458;45459;45460;45461;45462;45463;45464;45465;45466;45467;45468;45469;45470;45471;45472;45473;45474;49425;49426;49427;49428;49429;49430;49431;49432;49433;49434;49435;49436;49437;49438;49439;49440;49441;49442;49443;49444;49445;60168;60169;60170;60171;60172;63507;63508;63509;63510;63511;63512;63513;63514;63515;63516;63517;63518;63519;63520;63521;63522;63523;63524;63525;72366;78128;78129;78130;78131;78132;78133;78134;78135;78136;78137;79423;79424;79425;79426;79427;79428;79429;79430;79431;79432;79433;79434;79435;79436;79437;79438;79439;79440;79441;82797;82798;82799;82800;82801;82802;82803;82804;82805;82806;82807;82808;82809;82810;82811;82812;82813;82814;82815;82816;82817;82818;82819;82820;82821;82822;82823;82824;82825;82826;82827;82828;82829;82830;82831;82832;82833;82834;82835;82836;82837;82838;82839;82840;82841;82842;82843;82844;82845;82846;82847;82848;82849;82850;82851;90191;90192;90193;90194;90195;90196;90197;90198;90199;90200;90201;90202;90203;90204;90205;90206;90207;90208;90209;90210;90211;90212;90213	2424;2425;2426;2427;2428;2429;2430;2431;2432;2433;2434;2435;2436;2437;2438;2439;2440;2441;2442;3344;4829;4830;4831;4832;4833;4834;4835;4836;4837;4838;4839;4840;4841;4842;4843;4844;4845;4846;4847;4848;4849;4850;4851;4852;4853;4854;4855;4856;4857;4858;4859;4860;4861;4862;6062;6063;6064;6065;6066;6067;6068;6069;6070;6071;6072;6073;6074;8673;8674;8675;11140;11141;11142;11143;11144;11145;11146;11147;16193;16194;16195;16196;16197;16198;16199;16200;16201;16202;16203;16204;16205;16206;16207;28741;28742;28743;28744;39051;39052;39053;39054;39055;39056;39057;39058;39059;39060;39061;39062;39063;39064;39065;39066;39067;39068;39069;39070;39071;39072;42623;42624;42625;42626;42627;42628;42629;42630;42631;42632;42633;42634;42635;42636;42637;42638;42639;42640;42641;42642;42643;42644;42645;42646;51720;51721;51722;51723;51724;54464;54465;54466;54467;54468;54469;54470;54471;54472;54473;54474;54475;61767;66426;66427;66428;66429;66430;66431;66432;67429;67430;67431;67432;70478;70479;70480;70481;70482;70483;70484;70485;70486;70487;70488;70489;70490;70491;70492;70493;70494;70495;70496;70497;70498;70499;70500;70501;70502;70503;70504;70505;70506;70507;70508;70509;70510;70511;70512;70513;70514;76649;76650;76651;76652;76653;76654;76655;76656;76657;76658;76659;76660;76661;76662;76663;76664;76665;76666;76667;76668	2442;3344;4831;6072;8675;11145;16197;28741;39057;42645;51724;54470;61767;66430;67431;70486;70503;76666	803	112	-1;-1	1	0.00146416	0
A0A2K3L735	A0A2K3L735	A0A2K3L735	4	3	2	0		0		0		0		0		0		0		0		0		0		0		0		0		0		0		0		0		0		0		0		0		0		0		0		0		Isoflavone reductase-like protein (Fragment)	1	4	3	2	3	3	3	3	2	3	4	4	4	4	4	4	4	4	4	4	4	4	3	3	3	4	4	4	2	2	2	2	2	2	3	3	3	3	3	3	3	3	3	3	3	3	2	2	2	3	3	3	2	2	2	2	2	2	2	2	2	2	2	2	2	2	2	2	2	2	2	2	2	2	2	2	58.8	40.2	30.4	10.888	102	102	0	16.455	By MS/MS	By MS/MS	By MS/MS	By MS/MS	By MS/MS	By MS/MS	By MS/MS	By MS/MS	By MS/MS	By MS/MS	By MS/MS	By MS/MS	By MS/MS	By MS/MS	By MS/MS	By MS/MS	By MS/MS	By MS/MS	By MS/MS	By MS/MS	By MS/MS	By MS/MS	By MS/MS	By MS/MS	49	49	49	49	30.4	49	58.8	58.8	58.8	58.8	58.8	58.8	58.8	58.8	58.8	58.8	58.8	58.8	49	49	49	58.8	58.8	58.8	6.2042e+09	117520000	119320000	124320000	1	53752000	65589000	54546000	1	428390000	414900000	401070000	1	396170000	446720000	477720000	1	397500000	410880000	409750000		246530000	182730000	308350000	1	130280000	110030000	115190000	1	296150000	255790000	241040000	1	6	663450000	11427000	10579000	11652000	3722300	4833000	4325300	45542000	43442000	41901000	46813000	52623000	55214000	44205000	45913000	45727000	21195000	30454000	30194000	9795000	8346100	8118200	32543000	28122000	26759000	0.00139697	0.00130872	0.00145262	0.0013861	0.0013481	0.00163103	0.00149479	0.00149131	0.00283408	0.00264335	0.00259344	0.00269029	0.00279804	0.00308872	0.00328299	0.00305658	0.00325472	0.00336023	0.00333823		0.00176513	0.00242634	0.00240788	0.00219978	0.0016243	0.00142381	0.00141468	0.0014876	0.00234644	0.00199986	0.00193498	0.00209376	66867000	69545000	72837000	79227000	92514000	80488000	93665000	90518000	86962000	73386000	82608000	87702000	93271000	98583000	97212000	80880000	81987000	96979000	95894000	83178000	89037000	65234000	59225000	55411000	2	2	2	2	2	2	4	5	5	2	3	2	6	4	4	4	3	5	2	2	2	4	4	3	76	AGHPTFALVR;ILFIGGTGYIGK;QVDVVISTVGHVQLPDQVK;TLGVNLVPGDLYDHESLVK				359	193;2907;4953;5681	True;True;False;True	205;3133;5349;6140	2449;2450;2451;2452;2453;2454;2455;2456;2457;2458;2459;2460;2461;2462;2463;2464;39853;39854;39855;39856;39857;39858;39859;39860;39861;39862;39863;39864;39865;39866;39867;39868;39869;39870;39871;39872;39873;39874;39875;39876;67771;67772;67773;67774;67775;67776;67777;67778;67779;67780;67781;67782;67783;67784;67785;67786;67787;67788;67789;67790;67791;67792;67793;67794;67795;67796;67797;67798;67799;67800;67801;67802;67803;67804;77451;77452;77453;77454;77455;77456;77457;77458;77459;77460;77461;77462;77463;77464;77465;77466;77467;77468;77469;77470;77471;77472;77473;77474;77475;77476;77477;77478;77479;77480;77481;77482;77483;77484;77485;77486;77487;77488	1925;1926;1927;1928;1929;1930;1931;34018;34019;34020;34021;34022;34023;34024;34025;34026;34027;34028;34029;34030;34031;34032;34033;34034;34035;34036;34037;34038;34039;34040;34041;34042;34043;34044;34045;34046;34047;57839;57840;57841;57842;57843;57844;57845;57846;57847;57848;57849;57850;57851;57852;57853;57854;57855;57856;57857;57858;57859;57860;57861;57862;57863;57864;57865;57866;57867;57868;57869;57870;57871;57872;57873;57874;57875;57876;65878;65879;65880;65881;65882;65883;65884;65885;65886;65887;65888;65889;65890;65891;65892;65893;65894;65895;65896;65897;65898;65899;65900;65901;65902;65903;65904;65905;65906;65907;65908;65909;65910;65911;65912;65913;65914;65915;65916	1930;34024;57851;65911			-1	1	0.00305658	0
A0A2Z6LUG0;A0A2K3L6T6	A0A2Z6LUG0;A0A2K3L6T6	A0A2Z6LUG0	1;1	1;1	1;1	0		0		0		0		0		0		0		0		0		0		0		0		0		0		0		0		0		0		0		0		0		0		0		0		0		Tonoplast intrinsic protein;Nodulin-26	2	1	1	1	1	1	1	0	0	0	0	0	0	0	0	0	0	0	0	0	0	0	0	0	0	0	0	0	1	1	1	0	0	0	0	0	0	0	0	0	0	0	0	0	0	0	0	0	0	0	0	0	1	1	1	0	0	0	0	0	0	0	0	0	0	0	0	0	0	0	0	0	0	0	0	0	6.9	6.9	6.9	24.982	245	245;251	0	4.0027	By MS/MS	By MS/MS	By MS/MS																						6.9	6.9	6.9	0	0	0	0	0	0	0	0	0	0	0	0	0	0	0	0	0	0	0	0	0	68468000	22626000	20147000	25695000	1	0	0	0	0	0	0	0	0	0	0	0	0	0	0	0		0	0	0	0	0	0	0	0	0	0	0	0	2	34234000	11313000	10073000	12848000	0	0	0	0	0	0	0	0	0	0	0	0	0	0	0	0	0	0	0	0	0	0.00138303	0.00124612	0.00160172	0.00141029	0	0	0	0	0	0	0	0	0	0	0	0	0	0	0		0	0	0	0	0	0	0	0	0	0	0	0	0	0	0	0	0	0	0	0	0	0	0	0	0	0	0	0	0	0	0	0	0	0	0	0	1	1	1	0	0	0	0	0	0	0	0	0	0	0	0	0	0	0	0	0	0	0	0	0	3	NIAVGTPQEATHPDTLK				353	4408	TRUE	4773	61071;61072;61073	52472;52473;52474	52473			-1;-1	1	0.00141029	0
I1ITT3	I1ITT3	I1ITT3	3	3	3	0		0		0		0		0		0		0		0		0		0		0		0		0		0		0		0		0		0		0		0		0		0		0		0		0		Thioredoxin domain-containing protein	1	3	3	3	1	1	1	1	1	1	1	1	1	1	1	1	1	2	1	1	1	1	1	1	1	1	2	2	1	1	1	1	1	1	1	1	1	1	1	1	1	2	1	1	1	1	1	1	1	1	2	2	1	1	1	1	1	1	1	1	1	1	1	1	1	2	1	1	1	1	1	1	1	1	2	2	19.9	19.9	19.9	19.477	181	181	0	19.207	By MS/MS	By MS/MS	By MS/MS	By MS/MS	By MS/MS	By MS/MS	By MS/MS	By MS/MS	By MS/MS	By MS/MS	By MS/MS	By MS/MS	By matching	By MS/MS	By MS/MS	By MS/MS	By MS/MS	By MS/MS	By MS/MS	By MS/MS	By MS/MS	By MS/MS	By MS/MS	By MS/MS	6.1	6.1	6.1	6.1	6.1	6.1	6.1	6.1	6.1	6.1	6.1	6.1	6.1	11	6.1	6.1	6.1	6.1	6.1	6.1	6.1	6.1	14.9	14.9	2695400000	122460000	134670000	119810000	1	69089000	74845000	68467000	1	110600000	114100000	111970000	1	62880000	84775000	69240000	1	51253000	58087000	55530000		101180000	125620000	127230000	1	88905000	84199000	79297000	1	267880000	253180000	260090000	1	11	245030000	11133000	12242000	10892000	6280800	6804100	6224300	10055000	10373000	10180000	5716400	7706800	6294500	4659400	5280600	5048100	9198400	11420000	11566000	8082200	7654400	7208800	24353000	23016000	23645000	0.00136103	0.00151445	0.00135787	0.00141112	0.00227471	0.00229624	0.00215107	0.00224067	0.000625723	0.000631173	0.000630085	0.000628994	0.000341672	0.000452353	0.000374267	0.00038943	0.000343061	0.00038647	0.000368528		0.000766049	0.000909856	0.000922354	0.000866086	0.00134027	0.00130581	0.00125621	0.00130076	0.00175592	0.00163675	0.00170981	0.00170083	85329000	109630000	101500000	0	0	0	0	0	0	0	0	0	0	0	0	0	0	0	102700000	102610000	99777000	0	0	0	2	1	1	1	1	1	0	1	1	1	1	1	0	1	0	1	1	1	1	1	1	1	2	2	24	ESVIGAVPK;MIAPVIDELAK;VNTDDCPNIASTYGIR				1968	1514;4241;6328	True;True;True	1631;4570;4571;6840	20896;58692;58693;58694;58695;58696;58697;58698;58699;58700;58701;58702;58703;58704;58705;58706;58707;58708;58709;58710;58711;58712;58713;58714;58715;58716;58717;58718;58719;58720;58721;86615;86616	17634;50602;50603;50604;50605;50606;50607;50608;50609;50610;50611;50612;50613;50614;50615;50616;50617;50618;50619;50620;50621;50622;73626;73627	17634;50621;73626	1171	109	-1	1	0.00224067	0
A0A2Z6NEC1;A0A2K3MYZ3;A0A2Z6NMH4;A0A2K3JVE4;A0A2K3K0E9;A0A2K3L2S4;A0A2Z6P8T2	A0A2Z6NEC1;A0A2K3MYZ3	A0A2Z6NEC1	18;10;7;4;2;2;1	18;10;7;4;2;2;1	7;5;1;1;2;2;0	0		0		0		0		0		0		0		0		0		0		0		0		0		0		0		0		0		0		0		0		0		0		0		0		0		Serine hydroxymethyltransferase;Serine hydroxymethyltransferase (Fragment)	7	18	18	7	12	11	12	6	9	8	16	14	15	15	14	13	10	10	11	14	12	11	12	12	11	11	16	16	12	11	12	6	9	8	16	14	15	15	14	13	10	10	11	14	12	11	12	12	11	11	16	16	5	5	5	2	3	2	7	5	6	6	6	5	3	3	4	6	4	4	5	5	4	4	7	6	56.3	56.3	30.3	57.555	519	519;367;516;100;102;166;142	0	303.69	By MS/MS	By MS/MS	By MS/MS	By MS/MS	By MS/MS	By MS/MS	By MS/MS	By MS/MS	By MS/MS	By MS/MS	By MS/MS	By MS/MS	By MS/MS	By MS/MS	By MS/MS	By MS/MS	By MS/MS	By MS/MS	By MS/MS	By MS/MS	By MS/MS	By MS/MS	By MS/MS	By MS/MS	41	37.6	41.6	15.2	29.7	22.9	56.1	46.6	51.6	48.9	45.9	40.8	34.5	34.5	36.6	48.9	41.8	38.5	40.7	40.7	38.5	36.6	53	48	33916000000	758490000	622860000	722650000	1	147380000	227500000	204820000	1	2231600000	2377600000	2.1321e+09	1	2397100000	2541200000	2580200000	1	1.8141e+09	1.6273e+09	1.8032e+09		1380900000	1.5828e+09	1416900000	1	550720000	537690000	589250000	1	1.8293e+09	1.8987e+09	1.9421e+09	1	28	631360000	10985000	11439000	10540000	4964600	5692200	5297400	42331000	42079000	40788000	43962000	46954000	45949000	32834000	31720000	34412000	27970000	28149000	26907000	13155000	13094000	12610000	31784000	32815000	34927000	0.00134293	0.00141511	0.00131399	0.00135735	0.00179802	0.00192099	0.00183074	0.00184992	0.00263426	0.00256041	0.00252455	0.00257307	0.00262763	0.00275598	0.0027321	0.00270523	0.00241749	0.00232149	0.00251219		0.00232936	0.00224269	0.00214575	0.00223927	0.00218149	0.00223379	0.00219742	0.00220423	0.00229171	0.00233359	0.00252563	0.00238364	211770000	176020000	177570000	123280000	170710000	167220000	162750000	175720000	175460000	184400000	179400000	178580000	181440000	195650000	193160000	166160000	179050000	171420000	143490000	142280000	132870000	160820000	159150000	168310000	17	15	14	2	9	4	38	33	29	28	32	31	25	26	24	28	24	21	15	19	13	20	28	28	523	AVLLADMAHISGLVAAGVIPSPFDYADIVTTTTHK;AYQEQVLSNSAK;GLELIPSENFTSLSVMQAVGSIMTNK;GYELVSGGTENHLVLVNLK;HDVEEFAK;IMALDLPHGGHLSHGYQTDTK;IMALDLPHGGHLSHGYQTDTKK;INQAVFPGLQGGPHNHTITGLAVALK;ISAVSIFFETMPYR;LDESTGYIDYDQLEK;LIVAGASAYAR;LRHDVEEFAK;NTVPGDVSAMVPGGIR;QLNSSLEEVDPEIADIIELEK;VAEYFDASVNLALK;VLESVHIAANK;WGVNVQPLSGSPSNFQVYTALLK;YYGGNEYIDMAETLCQK				1443	603;659;2224;2497;2539;2943;2944;2974;3057;3413;3694;3940;4573;4900;5913;6214;6656;6970	True;True;True;True;True;True;True;True;True;True;True;True;True;True;True;True;True;True	656;657;717;2398;2696;2740;3171;3172;3173;3213;3301;3302;3677;3973;4236;4944;4945;5294;6392;6714;7189;7528;7529	7935;7936;7937;7938;7939;7940;7941;7942;7943;7944;7945;7946;7947;7948;7949;7950;7951;7952;7953;7954;7955;7956;7957;7958;7959;7960;7961;7962;7963;7964;7965;7966;7967;7968;7969;7970;7971;7972;7973;7974;7975;7976;7977;7978;8752;8753;8754;8755;8756;8757;8758;8759;8760;8761;8762;8763;8764;8765;8766;8767;8768;8769;8770;8771;8772;8773;8774;8775;8776;8777;8778;8779;8780;8781;8782;8783;8784;8785;8786;8787;8788;8789;8790;8791;8792;8793;8794;8795;8796;8797;8798;8799;8800;8801;8802;8803;8804;30065;30066;30067;30068;30069;30070;30071;30072;33760;33761;33762;33763;33764;33765;33766;33767;33768;33769;33770;33771;33772;33773;33774;33775;33776;33777;33778;33779;33780;33781;33782;33783;33784;33785;33786;33787;33788;33789;33790;33791;33792;33793;33794;33795;33796;33797;33798;33799;33800;33801;33802;33803;34391;40336;40337;40338;40339;40340;40341;40342;40343;40344;40345;40346;40347;40348;40349;40350;40351;40352;40353;40354;40355;40356;40357;40358;40359;40360;40361;40362;40363;40364;40365;40366;40367;40368;40369;40370;40371;40372;40373;40374;40375;40376;40377;40378;40379;40380;40381;40382;40383;40384;40385;40386;40387;40388;40389;40390;40391;40392;40393;40394;40395;40396;40397;40398;40399;40400;40401;40402;40403;40404;40405;40406;40407;40408;40409;40410;40411;40412;40413;40414;40415;40416;40417;40864;40865;40866;40867;40868;40869;40870;40871;40872;40873;40874;40875;40876;40877;40878;40879;40880;40881;40882;40883;40884;40885;40886;40887;40888;40889;40890;40891;40892;40893;40894;40895;41831;41832;41833;41834;41835;41836;41837;41838;41839;41840;41841;41842;41843;41844;41845;41846;41847;41848;41849;41850;41851;41852;41853;41854;41855;41856;41857;41858;41859;41860;41861;41862;41863;41864;41865;41866;41867;41868;41869;41870;41871;41872;41873;41874;41875;41876;41877;41878;41879;41880;41881;41882;41883;41884;41885;41886;41887;41888;41889;41890;41891;41892;41893;41894;41895;41896;41897;41898;41899;41900;41901;41902;41903;41904;41905;41906;41907;41908;41909;46985;46986;46987;46988;46989;46990;46991;46992;46993;46994;46995;46996;46997;46998;46999;47000;47001;47002;47003;47004;47005;47006;47007;47008;47009;50839;50840;50841;50842;50843;50844;50845;50846;50847;50848;50849;50850;50851;50852;50853;50854;50855;50856;50857;50858;50859;50860;50861;50862;53987;53988;53989;53990;53991;53992;53993;53994;53995;53996;53997;53998;53999;54000;54001;54002;54003;54004;54005;54006;54007;54008;54009;54010;54011;54012;54013;54014;54015;54016;54017;54018;54019;54020;54021;54022;54023;54024;54025;54026;54027;54028;54029;54030;54031;54032;54033;54034;54035;62968;62969;62970;62971;62972;62973;62974;62975;62976;62977;62978;62979;62980;62981;62982;62983;62984;62985;62986;62987;62988;62989;62990;62991;62992;62993;62994;62995;62996;62997;62998;62999;63000;63001;63002;63003;63004;63005;63006;63007;63008;63009;63010;63011;63012;63013;63014;67224;67225;67226;67227;67228;67229;67230;67231;67232;67233;67234;67235;67236;67237;67238;67239;67240;67241;80445;80446;80447;80448;80449;80450;80451;80452;85188;85189;85190;85191;85192;85193;85194;85195;85196;85197;85198;85199;85200;85201;85202;85203;85204;85205;85206;91179;91180;91181;91182;91183;95164;95165;95166;95167;95168;95169;95170;95171;95172	6467;6468;6469;6470;6471;6472;6473;6474;6475;6476;6477;6478;6479;6480;6481;6482;6483;6484;6485;6486;6487;6488;6489;6490;6491;6492;6493;6494;6495;6496;6497;6498;6499;6500;6501;6502;6503;6504;6505;6506;6507;6508;6509;6510;6511;6512;6513;6514;6515;6516;6517;6518;6519;6520;7093;7094;7095;7096;7097;7098;7099;7100;7101;7102;7103;7104;7105;7106;7107;7108;7109;7110;7111;7112;7113;7114;7115;7116;7117;7118;7119;7120;7121;7122;7123;7124;7125;7126;7127;7128;7129;7130;7131;7132;7133;7134;7135;7136;7137;7138;25590;25591;25592;25593;25594;25595;25596;25597;25598;28602;28603;28604;28605;28606;28607;28608;28609;28610;28611;28612;28613;28614;28615;28616;28617;28618;28619;28620;28621;28622;28623;28624;28625;28626;28627;28628;28629;28630;28631;28632;28633;28634;28635;28636;28637;28638;28639;28640;28641;28642;28643;28644;28645;28646;28647;28648;28649;28650;28651;28652;28653;28654;28655;28656;28657;28658;28659;28660;28661;28662;28663;28664;28665;29128;34467;34468;34469;34470;34471;34472;34473;34474;34475;34476;34477;34478;34479;34480;34481;34482;34483;34484;34485;34486;34487;34488;34489;34490;34491;34492;34493;34494;34495;34496;34497;34498;34499;34500;34501;34502;34503;34504;34505;34506;34507;34508;34509;34510;34511;34512;34513;34514;34515;34516;34517;34518;34519;34520;34521;34522;34523;34524;34525;34526;34527;34528;34529;34530;34531;34532;34533;34534;34535;34536;34882;34883;34884;34885;34886;34887;34888;34889;34890;34891;34892;34893;34894;34895;34896;34897;34898;34899;34900;34901;34902;34903;34904;34905;34906;34907;34908;34909;34910;34911;34912;34913;34914;34915;34916;34917;34918;34919;34920;34921;34922;34923;35664;35665;35666;35667;35668;35669;35670;35671;35672;35673;35674;35675;35676;35677;35678;35679;35680;35681;35682;35683;35684;35685;35686;35687;35688;35689;35690;35691;35692;35693;35694;35695;35696;35697;35698;35699;35700;35701;35702;35703;35704;35705;35706;35707;35708;35709;35710;35711;35712;35713;35714;35715;35716;35717;35718;35719;35720;35721;35722;35723;35724;35725;35726;40303;40304;40305;40306;40307;40308;40309;40310;40311;40312;40313;40314;40315;40316;40317;40318;40319;40320;40321;40322;40323;40324;40325;40326;40327;40328;40329;40330;43850;43851;43852;43853;43854;43855;43856;43857;43858;43859;43860;43861;43862;43863;43864;43865;43866;43867;43868;43869;43870;43871;43872;43873;43874;43875;43876;43877;43878;43879;43880;43881;43882;43883;43884;43885;46528;46529;46530;46531;46532;46533;46534;46535;46536;46537;46538;46539;46540;46541;46542;46543;46544;46545;46546;46547;46548;46549;46550;46551;46552;46553;46554;46555;46556;46557;46558;53956;53957;53958;53959;53960;53961;53962;53963;53964;53965;53966;53967;53968;53969;53970;53971;53972;53973;53974;53975;53976;53977;53978;53979;53980;53981;53982;53983;53984;53985;53986;53987;53988;53989;53990;53991;53992;53993;53994;53995;53996;53997;53998;53999;54000;54001;54002;54003;54004;57453;57454;57455;57456;57457;57458;57459;57460;57461;57462;57463;68282;68283;68284;68285;68286;68287;68288;68289;72510;72511;72512;72513;72514;72515;72516;72517;72518;72519;72520;77410;77411;80797;80798;80799;80800;80801;80802;80803;80804	6518;7099;25594;28621;29128;34477;34535;34892;35709;40315;43883;46528;53966;57453;68286;72516;77410;80802	871;872;873;874;875;876;877	93;100;122;170;201;260;426	-1;-1;-1;-1;-1;-1;-1	1	0.00270523	0
A0A2K3KYH6;A0A2Z6NYE9	A0A2K3KYH6	A0A2K3KYH6	7;1	7;1	7;1	0		0		0		0		0		0		0		0		0		0		0		0		0		0		0		0		0		0		0		0		0		0		0		0		0		glucan endo-1,3-beta-D-glucosidase (Fragment)	2	7	7	7	6	5	5	5	5	5	3	2	3	5	5	5	6	6	6	5	5	5	5	5	5	5	6	5	6	5	5	5	5	5	3	2	3	5	5	5	6	6	6	5	5	5	5	5	5	5	6	5	6	5	5	5	5	5	3	2	3	5	5	5	6	6	6	5	5	5	5	5	5	5	6	5	44.4	44.4	44.4	33.376	311	311;80	0	136.14	By MS/MS	By MS/MS	By MS/MS	By MS/MS	By MS/MS	By MS/MS	By MS/MS	By MS/MS	By MS/MS	By MS/MS	By MS/MS	By MS/MS	By MS/MS	By MS/MS	By MS/MS	By MS/MS	By MS/MS	By MS/MS	By MS/MS	By MS/MS	By MS/MS	By MS/MS	By MS/MS	By MS/MS	38.3	31.2	31.2	31.2	31.2	31.2	11.9	7.7	11.9	31.2	31.2	31.2	38.3	38.3	38.3	31.2	31.2	31.2	31.2	31.2	31.2	31.2	37.3	31.2	16399000000	198650000	216410000	211150000	1	164500000	167870000	149210000	1	65320000	49595000	58650000	1	1.7598e+09	1.7509e+09	1.7851e+09	1	1.6055e+09	1404700000	1450900000		668620000	582180000	682910000	1	236370000	232370000	237600000	1	877760000	904370000	938580000	1	12	1081300000	10887000	12941000	11418000	10438000	10690000	9810000	5443300	4132900	4887500	117310000	117840000	119750000	103380000	96723000	95828000	43660000	38976000	45404000	15713000	14437000	16545000	56529000	57554000	60986000	0.00133095	0.00160092	0.00142345	0.00145177	0.00378032	0.00360764	0.00339027	0.00359274	0.000338736	0.000251478	0.000302509	0.000297574	0.00701168	0.00691665	0.00712026	0.00701619	0.00761164	0.00707885	0.00699577		0.00363603	0.0031053	0.00362083	0.00345406	0.00260569	0.0024629	0.00288313	0.00265057	0.0040759	0.00409287	0.00440999	0.00419292	78482000	81633000	85600000	145380000	138090000	122490000	13363000	11400000	11771000	214650000	214120000	220340000	243270000	235150000	227880000	126400000	133410000	128440000	88415000	91663000	94511000	153060000	143140000	153450000	9	9	10	3	3	5	2	2	2	14	14	13	15	13	13	11	10	12	7	8	7	13	13	14	222	AISAANLQGQIK;IVVSESGWPSEGGTAASVGNAQTYYGNLINHAK;LYNPDEGILQALR;NEVGYQNLFDAILDSIYAALEK;RPNGPIDTYLFAMFDENQK;VSTAIDTTLIGK;YISVGNEVHPGSAEANSVLSALQNIQK				282	283;3179;4171;4363;5036;6440;6855	True;True;True;True;True;True;True	308;3432;4474;4728;5439;6957;7401	3577;3578;3579;3580;3581;3582;3583;3584;3585;3586;3587;3588;3589;3590;3591;3592;3593;3594;3595;3596;3597;3598;3599;3600;3601;3602;3603;3604;3605;43583;43584;43585;43586;43587;43588;43589;43590;43591;43592;43593;43594;43595;43596;43597;43598;43599;43600;43601;43602;43603;43604;43605;43606;43607;43608;43609;43610;43611;43612;43613;43614;43615;57273;57274;57275;57276;57277;57278;57279;57280;57281;57282;57283;57284;57285;57286;57287;57288;57289;57290;57291;57292;57293;57294;57295;57296;57297;57298;57299;57300;57301;57302;57303;57304;57305;57306;57307;57308;57309;57310;57311;57312;57313;57314;57315;57316;57317;57318;57319;57320;57321;57322;57323;57324;57325;57326;57327;57328;57329;57330;57331;57332;57333;57334;57335;57336;57337;57338;57339;57340;60506;60507;60508;60509;69017;88228;88229;88230;88231;88232;88233;88234;88235;88236;88237;88238;88239;88240;88241;88242;88243;88244;88245;88246;88247;88248;88249;88250;88251;93730;93731;93732;93733;93734;93735;93736;93737;93738;93739;93740;93741;93742;93743;93744;93745;93746;93747;93748;93749;93750;93751	2747;2748;2749;2750;2751;2752;2753;2754;2755;2756;2757;2758;2759;2760;2761;2762;2763;2764;2765;2766;2767;2768;2769;2770;2771;2772;2773;2774;2775;2776;2777;2778;2779;2780;2781;2782;37344;37345;37346;37347;37348;37349;37350;37351;37352;37353;37354;37355;37356;37357;37358;37359;37360;37361;37362;37363;37364;37365;37366;37367;37368;37369;37370;37371;37372;37373;37374;37375;37376;37377;37378;37379;37380;37381;37382;37383;37384;37385;37386;37387;37388;37389;37390;49321;49322;49323;49324;49325;49326;49327;49328;49329;49330;49331;49332;49333;49334;49335;49336;49337;49338;49339;49340;49341;49342;49343;49344;49345;49346;49347;49348;49349;49350;49351;49352;49353;49354;49355;49356;49357;49358;49359;49360;49361;49362;49363;49364;49365;49366;49367;49368;49369;49370;49371;49372;49373;49374;49375;49376;49377;49378;49379;49380;49381;51993;51994;51995;58874;74975;74976;74977;74978;74979;74980;74981;74982;74983;74984;74985;74986;74987;74988;74989;74990;74991;74992;74993;74994;74995;74996;74997;74998;74999;75000;75001;75002;75003;75004;75005;75006;75007;75008;75009;75010;75011;79591;79592;79593;79594;79595;79596;79597;79598;79599;79600;79601;79602;79603;79604;79605;79606;79607;79608;79609;79610;79611;79612;79613;79614;79615;79616;79617;79618;79619;79620;79621;79622;79623;79624;79625;79626;79627;79628;79629	2766;37351;49373;51993;58874;74991;79604	203	280	-1;-1	1	0.00701619	1
A0A2K3PEU2;A0A2Z6P863	A0A2K3PEU2;A0A2Z6P863	A0A2K3PEU2	11;7	11;7	5;1	0		0		0		0		0		0		0		0		0		0		0		0		0		0		0		0		0		0		0		0		0		0		0		0		0		malate dehydrogenase;Malate dehydrogenase	2	11	11	5	5	4	7	4	5	4	9	9	10	8	9	9	8	9	8	6	3	6	3	2	2	8	8	9	5	4	7	4	5	4	9	9	10	8	9	9	8	9	8	6	3	6	3	2	2	8	8	9	1	0	1	0	1	0	3	3	4	2	3	3	3	4	3	1	0	1	0	0	0	2	2	3	41.9	41.9	20.4	42.956	406	406;311	0	72.294	By MS/MS	By MS/MS	By MS/MS	By MS/MS	By MS/MS	By MS/MS	By MS/MS	By MS/MS	By MS/MS	By MS/MS	By MS/MS	By MS/MS	By MS/MS	By MS/MS	By MS/MS	By MS/MS	By MS/MS	By MS/MS	By MS/MS	By MS/MS	By MS/MS	By MS/MS	By MS/MS	By MS/MS	19.7	15.3	25.9	12.8	16.3	11.8	34.7	34.7	38.2	30	34.7	33.5	30.8	34.2	30.8	21.2	8.9	23.2	8.9	5.7	5.7	30	30	33.5	9399100000	253690000	237790000	255690000	1	75767000	91492000	91269000	1	517290000	533250000	481260000	1	751530000	706550000	772820000	1	654480000	679280000	621300000		374820000	265570000	262670000	1	78951000	69172000	75074000	1	514760000	489080000	545510000	1	22	360470000	10755000	9854000	10126000	3443900	3769200	4148600	18019000	19307000	18946000	28911000	26793000	27035000	23935000	24842000	24094000	16681000	12071000	11738000	3588700	3144200	3412500	18164000	18547000	19148000	0.00131482	0.00121903	0.00126238	0.00126541	0.00124727	0.00127202	0.00143373	0.00131767	0.00112132	0.00117479	0.00117265	0.00115625	0.00172802	0.00157262	0.00160748	0.00163604	0.00176228	0.00181811	0.00175894		0.0013892	0.000961723	0.00093607	0.00109567	0.000595114	0.000536388	0.000594663	0.000575388	0.00130967	0.00131894	0.00138462	0.00133775	158800000	174860000	143790000	128520000	117240000	122470000	134720000	124510000	130490000	156120000	147300000	148960000	187730000	201180000	191870000	119850000	103390000	74574000	88577000	87153000	97568000	137420000	130690000	135930000	3	3	5	1	2	2	11	7	9	8	9	11	10	10	12	5	3	5	2	3	3	7	8	7	146	AGAGSATLSMAYAAAR;DDLFNINAGIVR;GVAADISHCNTPSK;GVDVVVIPAGVPR;GVEALIPTDLQGLSEYEQK;IQNAGTEVVEAK;LFGVTTLDVVR;LIDVDVPVVGGHAGITILPLLSK;MSPLVSDLHLYDIANVK;TRPSANFTDEEIEALTVR;VLDFTGASELANCLK				1120	175;727;2419;2432;2433;3038;3504;3648;4297;5787;6199	True;True;True;True;True;True;True;True;True;True;True	186;793;2611;2624;2625;3280;3771;3923;4650;4651;6255;6699	2156;2157;2158;2159;2160;2161;2162;2163;2164;2165;2166;2167;2168;2169;2170;2171;9741;9742;9743;9744;9745;9746;9747;9748;9749;9750;9751;9752;9753;9754;9755;9756;9757;32629;32630;32631;32632;32774;32775;32776;32777;32778;32779;32780;32781;32782;32783;32784;32785;32786;32787;32788;32789;32790;32791;32792;32793;32794;32795;32796;32797;32798;32799;32800;32801;32802;32803;32804;32805;32806;32807;32808;32809;32810;32811;32812;41510;41511;41512;41513;41514;41515;41516;41517;41518;41519;41520;41521;41522;41523;41524;41525;41526;41527;41528;41529;41530;41531;41532;48420;48421;48422;48423;48424;48425;48426;48427;48428;48429;48430;48431;48432;48433;48434;48435;48436;48437;48438;48439;48440;48441;48442;48443;50129;50130;50131;50132;50133;50134;50135;50136;50137;50138;50139;50140;50141;50142;50143;50144;50145;59580;59581;59582;59583;59584;59585;59586;59587;59588;59589;59590;59591;59592;59593;59594;59595;59596;59597;78834;78835;78836;78837;78838;78839;78840;78841;78842;78843;78844;78845;78846;78847;78848;78849;84942	1660;1661;1662;1663;1664;1665;1666;1667;1668;1669;7881;7882;7883;7884;7885;7886;7887;7888;7889;7890;7891;7892;7893;7894;7895;7896;7897;27622;27623;27731;27732;27733;27734;27735;27736;27737;27738;27739;27740;27741;27742;27743;27744;27745;27746;27747;27748;27749;27750;27751;27752;35395;35396;35397;35398;35399;35400;35401;35402;35403;35404;35405;35406;35407;35408;35409;35410;35411;41731;41732;41733;41734;41735;41736;41737;41738;41739;41740;41741;41742;41743;41744;41745;41746;41747;41748;41749;41750;41751;41752;41753;41754;41755;41756;41757;41758;41759;41760;41761;41762;41763;41764;41765;41766;41767;41768;41769;43197;43198;43199;43200;43201;43202;43203;43204;43205;43206;43207;43208;43209;43210;43211;43212;51251;51252;51253;51254;51255;51256;66992;66993;66994;66995;66996;66997;66998;66999;67000;67001;67002;67003;67004;67005;67006;67007;72295	1660;7883;27623;27737;27742;35395;41757;43201;51253;67002;72295	720;721	109;314	-1;-1	1	0.00163604	0
A0A7M3V786;A0A2K3MTC4;A0A2Z6NKQ1;I1I0L5;G4Y9J8;A6YED2;I1I0M3;I1I0L2	A0A7M3V786;A0A2K3MTC4;A0A2Z6NKQ1	A0A7M3V786	11;11;9;3;2;2;2;2	11;11;9;3;2;2;2;2	7;7;6;0;0;0;0;0	0		0		0		0		0		0		0		0		0		0		0		0		0		0		0		0		0		0		0		0		0		0		0		0		0		Glyceraldehyde-3-phosphate dehydrogenase (Fragment);Glyceraldehyde-3-phosphate dehydrogenase;glyceraldehyde-3-phosphate dehydrogenase (phosphorylating)	8	11	11	7	5	7	7	2	3	2	5	6	6	5	5	5	5	4	5	7	5	5	3	5	3	4	3	5	5	7	7	2	3	2	5	6	6	5	5	5	5	4	5	7	5	5	3	5	3	4	3	5	2	3	3	1	2	1	3	3	3	4	3	3	2	2	3	4	3	3	2	4	2	2	1	3	50.7	50.7	35.4	36.634	339	339;339;290;337;100;262;337;337	0	73.948	By MS/MS	By MS/MS	By MS/MS	By MS/MS	By MS/MS	By MS/MS	By MS/MS	By MS/MS	By MS/MS	By MS/MS	By MS/MS	By MS/MS	By MS/MS	By MS/MS	By MS/MS	By MS/MS	By MS/MS	By MS/MS	By MS/MS	By MS/MS	By MS/MS	By MS/MS	By MS/MS	By MS/MS	21.5	32.2	32.2	8.3	14.2	8.3	20.4	23.9	23.9	22.7	20.4	20.6	18	14.5	20.4	29.5	20.4	20.4	17.4	27.1	17.4	17.4	11.5	19.8	4890200000	306510000	312180000	320300000	1	17904000	24800000	19324000	1	291130000	303130000	300000000	1	201540000	215640000	187680000	1	189040000	202340000	228500000		312410000	321870000	301340000	1	90551000	67829000	55146000	1	211040000	196390000	213630000	1	23	181530000	10734000	11133000	11052000	694370	743310	748370	12028000	11826000	11883000	7209500	8503800	6746500	7527900	8119600	8634500	11288000	11540000	11155000	2173900	1381300	1939600	8045900	7882800	8538200	0.00131225	0.00137725	0.00137782	0.00135577	0.000251479	0.000250851	0.000258631	0.000253654	0.000748502	0.000719585	0.000735491	0.000734526	0.000430915	0.000499133	0.000401143	0.00044373	0.000554263	0.000594248	0.000630348		0.000940072	0.000919417	0.000889578	0.000916356	0.000360498	0.000235644	0.000337995	0.000311379	0.000580132	0.000560575	0.000617411	0.000586039	79005000	97581000	86681000	28715000	28377000	29602000	41854000	43844000	40008000	33418000	27887000	33921000	31413000	31329000	37578000	57794000	66329000	62415000	68432000	48376000	61995000	40161000	42674000	39871000	4	7	6	0	0	0	4	4	4	2	4	3	3	1	2	5	6	5	4	6	4	2	2	3	81	AASFNIIPSSTGAAK;AGIALNDNFVK;DAPMFVVGVNEK;FGIVEGLMTTVHSITATQK;GILGYTEDDVVSTDFIGDTR;LVSWYDNELGYSTR;NPEEIPWASTGADIIVESTGVFTDK;PATYDQIK;RDDVELVAVNDPFITTDYMTYMFK;VPTVDVSVVDLTVR;VVDLIVHIAK				635	45;195;702;1739;2183;4116;4503;4641;4997;6368;6517	True;True;True;True;True;True;True;True;True;True;True	46;207;764;1872;1873;2355;4416;4873;5017;5395;6880;7039	531;532;533;2468;2469;2470;2471;2472;2473;2474;2475;2476;2477;2478;2479;2480;2481;2482;2483;9312;9313;9314;9315;9316;9317;9318;9319;23470;23471;23472;23473;23474;23475;29581;29582;29583;29584;29585;29586;29587;29588;29589;29590;29591;29592;29593;29594;29595;29596;29597;29598;29599;29600;29601;29602;29603;29604;56644;56645;56646;56647;56648;56649;56650;56651;56652;56653;56654;56655;56656;56657;56658;56659;56660;56661;56662;56663;56664;56665;56666;56667;56668;56669;56670;56671;56672;56673;62227;62228;62229;63893;68388;68389;87237;87238;87239;87240;87241;87242;87243;87244;87245;87246;87247;87248;87249;87250;87251;87252;87253;87254;87255;87256;87257;87258;87259;87260;87261;87262;87263;87264;87265;87266;87267;87268;87269;87270;87271;87272;87273;87274;87275;87276;87277;87278;87279;87280;89492;89493;89494;89495;89496;89497;89498;89499;89500;89501;89502;89503	444;445;1936;1937;1938;1939;1940;1941;1942;1943;7467;7468;7469;7470;19813;19814;19815;19816;25212;25213;25214;25215;25216;25217;25218;25219;25220;25221;25222;25223;25224;25225;25226;25227;25228;25229;48849;48850;48851;48852;48853;48854;48855;48856;48857;48858;48859;48860;48861;48862;48863;48864;48865;48866;48867;48868;48869;48870;48871;48872;48873;48874;48875;48876;53386;53387;53388;53389;54750;58387;58388;74181;74182;74183;74184;74185;74186;74187;74188;74189;74190;74191;76141;76142	444;1939;7470;19813;25223;48874;53389;54750;58388;74182;76141	329;330;331;332	45;48;134;179	-1;-1;-1;-1;-1;-1;-1;-1	1	0.00135577	0
I1IJ14;I1IJ15;I1IJ13;A0A2Z6NJL9;A0A2Z6MIG4	I1IJ14;I1IJ15;I1IJ13	I1IJ14	9;9;6;1;1	9;9;6;1;1	2;2;1;1;1	0		0		0		0		0		0		0		0		0		0		0		0		0		0		0		0		0		0		0		0		0		0		0		0		0		Ribulose bisphosphate carboxylase/oxygenase activase, chloroplastic;Ribulose bisphosphate carboxylase/oxygenase activase, chloroplastic;Ribulose bisphosphate carboxylase/oxygenase activase, chloroplastic	5	9	9	2	7	6	6	1	4	4	5	5	3	5	5	5	4	4	3	2	2	2	0	0	0	5	4	4	7	6	6	1	4	4	5	5	3	5	5	5	4	4	3	2	2	2	0	0	0	5	4	4	1	1	1	0	0	0	1	0	0	2	2	2	1	1	0	0	0	0	0	0	0	2	1	1	31.8	31.8	7.2	47.263	428	428;465;440;219;337	0	122.62	By MS/MS	By MS/MS	By MS/MS	By MS/MS	By MS/MS	By MS/MS	By MS/MS	By MS/MS	By MS/MS	By MS/MS	By MS/MS	By MS/MS	By MS/MS	By MS/MS	By MS/MS	By MS/MS	By MS/MS	By MS/MS				By MS/MS	By MS/MS	By MS/MS	26.9	23.4	23.4	2.3	15.7	15.7	19.6	17.3	12.1	19.4	19.4	19.4	16.8	14.7	12.1	6.8	6.8	6.8	0	0	0	19.4	14.7	14.7	3.5169e+09	483070000	466060000	491060000	1	9594500	38021000	40648000	1	257350000	235110000	191450000	1	161290000	152950000	149600000	1	139550000	140030000	124110000		41730000	35883000	39706000	1	0	0	0	0	117900000	98854000	102970000	1	20	93362000	10667000	11234000	11628000	479730	549150	503830	7685200	8881700	6439400	4709000	4388300	4334900	2976300	3477500	3623300	1484900	1102300	1270200	0	0	0	3325900	2096800	2504400	0.00130406	0.00138975	0.00144963	0.00138115	0.000173743	0.000185326	0.00017412	0.00017773	0.00047825	0.000540431	0.000398563	0.000472415	0.000281459	0.000257572	0.00025775	0.000265594	0.000219138	0.000254507	0.000264513		0.000123663	8.78226e-05	0.000101295	0.00010426	0	0	0	0	0.000239807	0.000149111	0.000181097	0.000190005	112040000	122690000	126310000	0	31801000	33258000	37198000	34889000	30071000	24710000	24817000	24306000	28594000	22406000	22566000	16006000	14318000	15603000	0	0	0	22960000	21205000	20692000	16	16	13	1	2	2	8	6	5	7	5	7	4	6	5	1	1	1	0	0	0	4	4	5	119	FYWAPTREDR;GLAYDISDDQQDITR;KYDFDNTMGGFYIAPAFMDK;LLEYGHMLVQEQDNVK;MGINPIMMSAGELESGNAGEPAK;SFQCELVFAK;VPIIVTGNDFSTLYAPLIR;VPLILGIWGGK;WVSSTGIENIGK				1943	1964;2215;3294;3731;4231;5187;6350;6353;6703	True;True;True;True;True;True;True;True;True	2111;2389;3548;3549;4012;4554;4555;4556;5602;6862;6865;7238	26386;29991;29992;29993;45261;45262;45263;45264;45265;45266;45267;45268;45269;45270;45271;45272;45273;45274;51327;51328;51329;58439;58440;58441;58442;58443;58444;58445;58446;58447;58448;58449;58450;58451;58452;58453;58454;58455;58456;58457;58458;58459;58460;58461;58462;58463;58464;58465;58466;58467;58468;58469;58470;58471;58472;58473;58474;58475;58476;58477;58478;58479;58480;58481;58482;58483;58484;58485;58486;58487;58488;58489;58490;58491;58492;58493;58494;58495;71072;71073;71074;71075;71076;71077;71078;71079;71080;71081;71082;71083;71084;71085;71086;71087;71088;71089;71090;71091;71092;86876;86877;86878;86879;86880;86881;86882;86883;86884;86885;86886;86887;86888;86889;86890;86891;86892;86893;86894;86895;86896;86897;86898;86899;86900;86901;86902;86903;86904;86905;86906;86907;86908;86909;86942;86943;86944;86945;86946;86947;86948;91892;91893;91894;91895;91896	22320;25547;38859;38860;38861;38862;38863;38864;38865;38866;38867;38868;38869;38870;44273;44274;44275;50414;50415;50416;50417;50418;50419;50420;50421;50422;50423;50424;50425;50426;50427;50428;50429;50430;50431;50432;50433;50434;50435;50436;50437;50438;50439;50440;50441;50442;50443;50444;50445;50446;50447;50448;50449;50450;50451;50452;50453;50454;50455;50456;50457;50458;50459;50460;50461;50462;50463;50464;50465;50466;50467;50468;60706;60707;60708;60709;60710;60711;60712;60713;60714;60715;60716;60717;60718;60719;60720;60721;60722;60723;60724;60725;73825;73826;73827;73828;73829;73830;73831;73832;73833;73834;73835;73836;73837;73838;73839;73840;73841;73842;73843;73844;73845;73846;73847;73848;73849;73850;73878;73879;73880;78039	22320;25547;38859;44273;50445;60722;73831;73880;78039	35;36;37;38;1163;1164	119;129;173;179;180;390	-1;-1;-1;-1;-1	1	0.00138115	0
I1IIN0	I1IIN0	I1IIN0	1	1	1	0		0		0		0		0		0		0		0		0		0		0		0		0		0		0		0		0		0		0		0		0		0		0		0		0		PSI subunit V	1	1	1	1	1	0	1	0	0	0	0	0	0	0	0	0	0	0	0	0	0	0	0	0	0	0	0	0	1	0	1	0	0	0	0	0	0	0	0	0	0	0	0	0	0	0	0	0	0	0	0	0	1	0	1	0	0	0	0	0	0	0	0	0	0	0	0	0	0	0	0	0	0	0	0	0	11	11	11	22.191	209	209	0	11.052	By MS/MS		By MS/MS																						11	0	11	0	0	0	0	0	0	0	0	0	0	0	0	0	0	0	0	0	0	0	0	0	91396000	52999000	0	38397000	1	0	0	0	0	0	0	0	0	0	0	0	0	0	0	0		0	0	0	0	0	0	0	0	0	0	0	0	5	18279000	10600000	0	7679400	0	0	0	0	0	0	0	0	0	0	0	0	0	0	0	0	0	0	0	0	0	0.00129587	0	0.000957368	0.000751079	0	0	0	0	0	0	0	0	0	0	0	0	0	0	0		0	0	0	0	0	0	0	0	0	0	0	0	0	0	0	0	0	0	0	0	0	0	0	0	0	0	0	0	0	0	0	0	0	0	0	0	1	0	1	0	0	0	0	0	0	0	0	0	0	0	0	0	0	0	0	0	0	0	0	0	2	GIEVGLAHGYLLVGPFALTGPLR				1938	2169	TRUE	2339	29349;29350	24984;24985	24985			-1	1	0.000751079	0
A0A2Z6M529;A0A2K3M4M2;A0A2K3L5E5	A0A2Z6M529;A0A2K3M4M2	A0A2Z6M529	5;3;2	5;3;2	5;3;2	0		0		0		0		0		0		0		0		0		0		0		0		0		0		0		0		0		0		0		0		0		0		0		0		0		Chlorophyll a-b binding protein, chloroplastic;Chlorophyll a-b binding protein, chloroplastic (Fragment)	3	5	5	5	4	5	4	0	0	0	0	0	0	0	0	0	0	0	0	0	0	0	0	0	0	0	0	0	4	5	4	0	0	0	0	0	0	0	0	0	0	0	0	0	0	0	0	0	0	0	0	0	4	5	4	0	0	0	0	0	0	0	0	0	0	0	0	0	0	0	0	0	0	0	0	0	26.5	26.5	26.5	31.226	283	283;172;116	0	14.404	By MS/MS	By MS/MS	By MS/MS																						18.7	26.5	23	0	0	0	0	0	0	0	0	0	0	0	0	0	0	0	0	0	0	0	0	0	490450000	168330000	191390000	130730000	1	0	0	0	0	0	0	0	0	0	0	0	0	0	0	0		0	0	0	0	0	0	0	0	0	0	0	0	15	29411000	10597000	11731000	7083400	0	0	0	0	0	0	0	0	0	0	0	0	0	0	0	0	0	0	0	0	0	0.0012955	0.00145123	0.000883066	0.00120993	0	0	0	0	0	0	0	0	0	0	0	0	0	0	0		0	0	0	0	0	0	0	0	0	0	0	0	66257000	79294000	70396000	0	0	0	0	0	0	0	0	0	0	0	0	0	0	0	0	0	0	0	0	0	2	4	4	0	0	0	0	0	0	0	0	0	0	0	0	0	0	0	0	0	0	0	0	0	10	FFDPLGLASDPEEK;GPIGFIATFNQ;NLAGDIIGTR;PAEYLQFELDSLDQNLAK;VESTEVNPTPFQPYTEVFGIQR				1295	1708;2318;4445;4630;6011	True;True;True;True;True	1841;2506;4810;5006;6497	23231;23232;23233;31372;31373;31374;61589;61590;63752;63753;63754;82184;82185	19626;19627;26615;26616;52867;54630;54631;54632;69920;69921	19627;26616;52867;54632;69920			-1;-1;-1	1	0.00120993	0
K4P9X0;A8Y999;B3TN63;I1I1N5;A0A0Q3GQR5;I1HFC8;A0A0Q3I8X3;A0A0Q3Q352	K4P9X0;A8Y999;B3TN63;I1I1N5;A0A0Q3GQR5;I1HFC8;A0A0Q3I8X3	K4P9X0	8;8;7;6;5;5;4;1	8;8;7;6;5;5;4;1	1;1;1;1;0;1;1;0	0		0		0		0		0		0		0		0		0		0		0		0		0		0		0		0		0		0		0		0		0		0		0		0		0		Cytochrome f;Cytochrome f;Cytochrome f;Cytochrome f;Cytochrome f;Cytochrome f;Cytochrome f	8	8	8	1	7	6	7	0	0	0	0	0	0	0	0	0	0	0	0	0	0	0	0	0	0	0	0	0	7	6	7	0	0	0	0	0	0	0	0	0	0	0	0	0	0	0	0	0	0	0	0	0	1	1	1	0	0	0	0	0	0	0	0	0	0	0	0	0	0	0	0	0	0	0	0	0	31.6	31.6	4.7	35.326	320	320;320;320;320;290;320;304;115	0	26.594	By MS/MS	By MS/MS	By MS/MS																						31.2	25	31.2	0	0	0	0	0	0	0	0	0	0	0	0	0	0	0	0	0	0	0	0	0	583490000	203920000	188130000	191440000	1	0	0	0	0	0	0	0	0	0	0	0	0	0	0	0		0	0	0	0	0	0	0	0	0	0	0	0	17	29866000	10557000	9379500	9929800	0	0	0	0	0	0	0	0	0	0	0	0	0	0	0	0	0	0	0	0	0	0.00129061	0.00116033	0.00123792	0.00122962	0	0	0	0	0	0	0	0	0	0	0	0	0	0	0		0	0	0	0	0	0	0	0	0	0	0	0	90187000	93763000	82385000	0	0	0	0	0	0	0	0	0	0	0	0	0	0	0	0	0	0	0	0	0	9	5	11	0	0	0	0	0	0	0	0	0	0	0	0	0	0	0	0	0	0	0	0	0	25	GGLNVGAVLILPEGFELAPPDR;GGYEISIVDASDGR;KGGLNVGAVLILPEGFELAPPDR;KYSEIVFPILSPDPATK;NILVIGPVPGK;QVIDTIPPGPELLVSEGESIK;SNNTVYNATSTGIVK;YSEIVFPILSPDPATK				1565	2119;2138;3238;3300;4427;4958;5362;6927	True;True;True;True;True;True;True;True	2280;2300;3491;3555;4792;5354;5788;7479	28475;28476;28709;28710;28711;44586;44587;44588;45322;61343;61344;61345;67863;67864;73346;73347;73348;94511;94512;94513	24081;24082;24083;24282;24283;24284;24285;38357;38358;38359;38360;38926;52663;52664;52665;52666;52667;57913;57914;57915;62488;62489;62490;80228;80229;80230	24081;24283;38360;38926;52663;57913;62490;80229			-1;-1;-1;-1;-1;-1;-1;-1	1	0.00122962	0
A0A2K3PQE1;A0A2Z6M216;A0A2Z6MQD5;A0A2K3JZG7;A0A2Z6N5B8	A0A2K3PQE1;A0A2Z6M216	A0A2K3PQE1	11;8;5;2;2	11;8;5;2;2	7;5;1;2;0	0		0		0		0		0		0		0		0		0		0		0		0		0		0		0		0		0		0		0		0		0		0		0		0		0		Malate dehydrogenase;Malate dehydrogenase	5	11	11	7	5	6	6	7	8	6	9	8	10	8	8	9	10	9	10	10	8	9	4	4	5	9	7	5	5	6	6	7	8	6	9	8	10	8	8	9	10	9	10	10	8	9	4	4	5	9	7	5	2	3	3	3	4	2	5	5	6	5	5	6	6	5	6	6	4	5	3	3	3	6	4	2	48.1	48.1	27.4	39.452	368	368;309;301;31;253	0	323.31	By MS/MS	By MS/MS	By MS/MS	By MS/MS	By MS/MS	By MS/MS	By MS/MS	By MS/MS	By MS/MS	By MS/MS	By MS/MS	By MS/MS	By MS/MS	By MS/MS	By MS/MS	By MS/MS	By MS/MS	By MS/MS	By MS/MS	By MS/MS	By MS/MS	By MS/MS	By MS/MS	By MS/MS	25.8	32.1	33.4	30.2	37.8	30.2	40.2	38	47.8	35.9	37.5	43.5	47.8	40.2	47.8	47.8	42.4	40.2	16	16	20.4	43.8	38	24.5	20301000000	314510000	317610000	291250000	1	149430000	176920000	167250000	1	1210100000	1252800000	1111300000	1	1445400000	1.6691e+09	1.7095e+09	1	1226100000	1170300000	1221400000		992600000	1.0217e+09	1.0492e+09	1	149180000	153170000	148760000	1	1177300000	1150000000	1.0261e+09	1	18	676620000	10508000	11038000	9133500	6161200	6394500	6038000	41556000	44012000	36131000	51749000	57858000	57322000	37085000	38294000	39227000	32399000	34480000	35640000	6101100	6012200	5827300	36722000	35196000	31741000	0.00128462	0.0013655	0.00113865	0.00126292	0.0022314	0.002158	0.00208669	0.0021587	0.00258603	0.00267803	0.00223631	0.00250012	0.00309306	0.00339599	0.00340833	0.00329913	0.00273049	0.00280262	0.0028637		0.00269821	0.0027471	0.00284218	0.0027625	0.00101174	0.00102566	0.00101547	0.00101762	0.00264776	0.00250292	0.00229524	0.00248197	86931000	91044000	83223000	99328000	99309000	92919000	106630000	107970000	108420000	145680000	166580000	165290000	139420000	138000000	133350000	106110000	117180000	113440000	56559000	62895000	58537000	146170000	140930000	142270000	10	9	10	3	6	6	19	18	19	19	17	20	24	22	15	12	16	17	6	6	7	20	19	16	336	ELVADDAWLNGEFITTVQQR;GVMLGADQPVILHLLDIQPAAESLNGVK;KLDLTAEELSEEK;LDLTAEELSEEK;LSSALSAASAACDHIR;MELVDAAFPLLK;NGEWQIVQGLSIDEFSR;NGEWQIVQGLSIDEFSRK;NVIIWGNHSSTQYPDVNHATVK;VLVTGAAGQIGYALVPMIAR;VLVVANPANTNALILK				1215	1400;2449;3252;3430;3981;4215;4377;4378;4590;6283;6284	True;True;True;True;True;True;True;True;True;True;True	1506;2641;2642;3505;3694;4277;4531;4532;4742;4743;4965;6789;6790;6791	19304;19305;19306;19307;19308;19309;19310;19311;19312;19313;19314;19315;33042;33043;33044;33045;33046;33047;33048;33049;33050;33051;33052;33053;33054;33055;33056;44699;44700;44701;44702;44703;44704;44705;44706;44707;44708;44709;44710;44711;44712;44713;44714;44715;44716;44717;44718;44719;44720;44721;44722;44723;44724;44725;44726;44727;44728;44729;44730;44731;44732;44733;44734;44735;44736;44737;44738;44739;44740;44741;44742;44743;44744;44745;44746;44747;44748;47181;47182;47183;47184;47185;47186;47187;47188;47189;47190;47191;47192;47193;47194;47195;47196;54624;54625;54626;54627;54628;54629;54630;54631;54632;54633;54634;58176;58177;58178;58179;58180;58181;58182;58183;58184;58185;58186;58187;58188;58189;58190;58191;58192;58193;58194;58195;58196;58197;58198;58199;58200;58201;58202;58203;58204;58205;58206;58207;58208;58209;58210;58211;58212;58213;58214;58215;58216;58217;58218;58219;58220;58221;58222;58223;58224;58225;58226;58227;58228;58229;58230;58231;58232;58233;58234;58235;58236;58237;58238;58239;58240;58241;60657;60658;60659;60660;60661;60662;60663;60664;60665;60666;60667;60668;60669;60670;60671;60672;60673;60674;60675;60676;60677;60678;60679;60680;60681;60682;60683;60684;60685;60686;63369;63370;63371;63372;63373;63374;63375;63376;63377;63378;63379;63380;63381;63382;63383;63384;63385;63386;63387;63388;63389;63390;63391;63392;63393;63394;63395;63396;63397;63398;86001;86002;86003;86004;86005;86006;86007;86008;86009;86010;86011;86012;86013;86014;86015;86016;86017;86018;86019;86020;86021;86022;86023;86024;86025;86026;86027;86028;86029;86030;86031;86032;86033;86034;86035;86036;86037;86038;86039;86040;86041;86042;86043;86044;86045;86046;86047;86048;86049;86050;86051;86052;86053;86054;86055;86056;86057;86058;86059;86060;86061;86062;86063;86064;86065;86066;86067;86068;86069;86070;86071;86072;86073;86074;86075;86076;86077;86078;86079;86080;86081;86082;86083;86084;86085;86086;86087;86088;86089;86090;86091;86092;86093;86094;86095;86096	16225;16226;16227;16228;16229;16230;16231;16232;27985;27986;27987;27988;27989;27990;27991;27992;27993;27994;38435;38436;38437;38438;38439;38440;38441;38442;38443;38444;38445;38446;38447;38448;38449;38450;38451;38452;38453;38454;38455;38456;38457;38458;38459;38460;38461;38462;38463;38464;38465;38466;38467;38468;38469;38470;38471;38472;38473;38474;38475;38476;38477;38478;38479;38480;40463;40464;40465;40466;40467;40468;40469;40470;40471;47079;47080;47081;47082;47083;47084;50185;50186;50187;50188;50189;50190;50191;50192;50193;50194;50195;50196;50197;50198;50199;50200;50201;50202;50203;50204;50205;50206;50207;50208;50209;50210;50211;50212;50213;50214;50215;50216;50217;50218;50219;50220;50221;50222;50223;50224;50225;50226;50227;50228;50229;50230;50231;50232;50233;50234;50235;50236;50237;50238;50239;50240;50241;50242;50243;50244;50245;50246;50247;50248;50249;50250;50251;50252;50253;50254;50255;50256;50257;50258;50259;50260;52102;52103;52104;52105;52106;52107;52108;52109;52110;52111;52112;52113;52114;52115;52116;52117;52118;52119;52120;52121;52122;52123;52124;52125;52126;52127;52128;52129;52130;54347;54348;54349;54350;54351;54352;54353;54354;54355;54356;54357;54358;54359;54360;54361;54362;54363;54364;54365;54366;54367;54368;54369;54370;73096;73097;73098;73099;73100;73101;73102;73103;73104;73105;73106;73107;73108;73109;73110;73111;73112;73113;73114;73115;73116;73117;73118;73119;73120;73121;73122;73123;73124;73125;73126;73127;73128;73129;73130;73131;73132;73133;73134;73135;73136;73137;73138;73139;73140;73141;73142;73143;73144;73145;73146;73147;73148;73149;73150;73151;73152;73153;73154;73155;73156;73157;73158;73159;73160;73161;73162;73163;73164;73165;73166;73167;73168;73169;73170;73171;73172;73173;73174;73175;73176;73177;73178;73179;73180;73181;73182;73183;73184;73185;73186;73187;73188;73189;73190;73191;73192;73193;73194;73195;73196;73197;73198;73199;73200;73201;73202;73203;73204;73205;73206;73207;73208;73209;73210;73211;73212;73213;73214;73215;73216;73217;73218;73219;73220;73221;73222;73223;73224;73225;73226	16228;27991;38451;40463;47083;50247;52118;52130;54360;73168;73210	246;791;792	24;30;56	-1;-1;-1;-1;-1	1	0.00329913	0
A0A2Z6NQJ4;A0A2Z6PDJ5;A0A2Z6PHU3;A0A2K3LAU8;A0A2K3KA18;A0A2K3LH26;A0A2K3KJW0;A0A2Z6P3S2;A0A2K3LSG9;X2D3Q4;A0A2K3KTQ2;A0A2K3LCK9;A0A2K3LG42;A0A2K3KDC2;A0A2K3K8J7;A0A2K3KRF5;A0A2K3LID7;A0A2K3K1F2;A0A2K3N5Q6	A0A2Z6NQJ4;A0A2Z6PDJ5;A0A2Z6PHU3;A0A2K3LAU8;A0A2K3KA18;A0A2K3LH26;A0A2K3KJW0	A0A2Z6NQJ4	7;6;6;6;4;4;4;3;3;2;2;2;2;2;2;1;1;1;1	7;6;6;6;4;4;4;3;3;2;2;2;2;2;2;1;1;1;1	1;1;1;1;0;0;0;0;1;0;1;1;1;1;1;0;0;0;0	0		0		0		0		0		0		0		0		0		0		0		0		0		0		0		0		0		0		0		0		0		0		0		0		0		Elongation factor 1-alpha;Elongation factor 1-alpha;Elongation factor 1-alpha;Elongation factor 1-alpha-like protein (Fragment);Elongation factor 1-alpha;Elongation factor 1-alpha-like protein;Elongation factor 1-alpha (Fragment)	19	7	7	1	5	4	4	0	1	2	3	4	4	4	2	3	2	3	2	3	2	2	0	0	0	4	3	3	5	4	4	0	1	2	3	4	4	4	2	3	2	3	2	3	2	2	0	0	0	4	3	3	0	0	0	0	0	0	0	1	1	0	0	0	1	1	0	0	0	0	0	0	0	0	0	0	18.3	18.3	3.4	49.223	447	447;443;379;262;246;242;237;472;165;211;40;145;145;65;63;48;139;117;179	0	27.92	By MS/MS	By MS/MS	By MS/MS		By matching	By MS/MS	By MS/MS	By MS/MS	By MS/MS	By MS/MS	By matching	By MS/MS	By MS/MS	By MS/MS	By MS/MS	By MS/MS	By matching	By MS/MS				By MS/MS	By MS/MS	By MS/MS	13.2	10.7	10.7	0	2.5	5.1	7.4	10.7	10.7	10.7	4.7	7.4	5.6	8.3	4.9	7.4	4.7	4.7	0	0	0	8.9	7.2	6.5	2180100000	311690000	310060000	299070000	1	0	12823000	11348000	1	78424000	94417000	81990000	1	111720000	86219000	117830000	1	36325000	54283000	38084000		76337000	68170000	66644000	1	0	0	0	0	132420000	127910000	64329000	1	25	70138000	10506000	10506000	9946900	0	512930	453920	1692000	1882700	1774500	3419700	3448700	3600700	1453000	1418600	1523400	2874800	2726800	2665800	0	0	0	4027600	4136600	1568000	0.00128438	0.00129969	0.00124005	0.00127471	0	0.000173103	0.000156872	0.000109991	0.000105293	0.000114558	0.000109832	0.000109894	0.000204397	0.000202422	0.000214095	0.000206972	0.000106981	0.000103823	0.000111213		0.000239415	0.00021725	0.00021259	0.000223085	0	0	0	0	0.000290401	0.000294169	0.000113385	0.000232651	159560000	160150000	158050000	0	0	0	42286000	45537000	38347000	38488000	15034000	38746000	0	78836000	0	20407000	17929000	17277000	0	0	0	38603000	34061000	58717000	7	6	7	0	0	1	3	4	3	3	0	2	2	3	1	1	0	1	0	0	0	3	2	4	53	EHALLAFTLGVK;IGGIGTVPVGR;PLRLPLQDVYK;PMVVETFSEYPPLGR;STNLDWYK;STTTGHLIYK;VHINIVVIGHVDSGK				1479	1276;2805;4713;4728;5449;5453;6128	True;True;True;True;True;True;True	1374;3021;5093;5109;5110;5890;5895;6626	16934;16935;16936;16937;16938;16939;16940;16941;16942;16943;16944;16945;16946;16947;38230;38231;38232;38233;38234;38235;38236;38237;38238;38239;38240;38241;38242;64891;64892;64893;64894;64895;64896;64897;64898;64899;64900;65040;65041;65042;65043;65044;74499;74500;74534;74535;74536;74537;74538;74539;74540;74541;74542;74543;74544;74545;74546;74547;74548;74549;74550;74551;83845;83846;83847;83848	13816;13817;13818;13819;13820;13821;13822;13823;13824;13825;13826;13827;13828;13829;13830;13831;13832;13833;13834;13835;32501;32502;32503;32504;55618;55619;55620;55621;55622;55623;55624;55625;55626;55627;55714;55715;55716;55717;55718;63411;63412;63450;63451;63452;63453;63454;63455;63456;63457;63458;63459;63460;63461;63462;63463;63464;71256;71257	13817;32502;55619;55715;63411;63453;71256	904	398	-1;-1;-1;-1;-1;-1;-1;-1;-1;-1;-1;-1;-1;-1;-1;-1;-1;-1;-1	1	0.00127471	0
A0A2Z6NB65	A0A2Z6NB65	A0A2Z6NB65	7	6	1	0		0		0		0		0		0		0		0		0		0		0		0		0		0		0		0		0		0		0		0		0		0		0		0		0		ATP synthase subunit gamma	1	7	6	1	6	7	6	2	2	0	3	3	3	3	2	2	2	3	1	2	1	2	0	0	0	3	3	3	5	6	5	1	1	0	2	2	2	2	2	2	1	2	1	1	0	1	0	0	0	2	2	2	1	1	1	0	0	0	1	1	1	1	1	1	1	1	0	0	0	0	0	0	0	1	1	1	28.3	24.8	3	40.409	367	367	0	44.395	By MS/MS	By MS/MS	By MS/MS	By matching	By matching		By MS/MS	By MS/MS	By MS/MS	By MS/MS	By MS/MS	By MS/MS	By MS/MS	By MS/MS	By MS/MS	By matching	By matching	By matching				By MS/MS	By MS/MS	By MS/MS	25.6	28.3	25.6	7.9	7.9	0	10.1	10.1	10.1	10.1	6.5	6.5	6.5	13.9	3.5	7.1	3.5	7.1	0	0	0	10.1	10.1	10.1	1.7095e+09	419840000	446320000	416430000	1	4593200	1648400	0	1	39333000	45386000	45232000	1	47493000	47315000	45756000	1	21348000	18749000	0		13969000	0	12268000	1	0	0	0	0	15191000	36927000	31702000	1	18	56069000	10457000	11476000	10768000	255180	91577	0	2185200	2521400	2512900	2638500	2628600	2542000	1186000	692240	0	776060	0	681570	0	0	0	843930	2051500	1761200	0.00127839	0.00141969	0.00134241	0.00134683	9.24183e-05	3.09052e-05	0	4.11078e-05	0.000135985	0.000153421	0.000155535	0.000148314	0.000157704	0.000154286	0.000151146	0.000154379	8.73226e-05	5.06628e-05	0		6.46308e-05	0	5.43532e-05	3.96613e-05	0	0	0	0	6.08497e-05	0.00014589	0.000127355	0.000111365	135420000	159150000	154330000	0	0	0	12638000	14386000	14275000	14033000	15521000	13426000	0	4318700	0	0	0	0	0	0	0	0	13418000	13309000	9	11	10	0	0	0	2	2	2	2	1	2	1	1	1	0	0	0	0	0	0	2	2	1	49	ALQESLASELAAR;DAQTIADDVFSLFVSEEVDKVELLYTK;ITGEILEIVAGADALV;NLGVDYTIISVGK;SDPIIHTLLPLSPK;VALVVCTGDR;YLEGGNLPTAK				1429	358;703;3100;4466;5124;5928;6863	False;True;True;True;True;True;True	389;765;3351;4831;5535;6409;7409	4498;4499;4500;4501;4502;4503;4504;4505;4506;4507;4508;4509;4510;4511;4512;4513;4514;4515;4516;4517;4518;4519;4520;4521;9320;9321;9322;9323;9324;9325;9326;42430;42431;42432;42433;42434;42435;42436;42437;61813;61814;61815;61816;61817;61818;61819;61820;61821;61822;61823;61824;61825;61826;61827;70175;70176;70177;70178;70179;70180;80889;93813;93814;93815;93816;93817;93818;93819;93820;93821;93822;93823;93824;93825;93826	3580;3581;3582;3583;3584;3585;3586;3587;3588;3589;3590;3591;3592;3593;3594;3595;3596;3597;3598;3599;3600;7471;7472;7473;7474;7475;36183;36184;36185;36186;36187;36188;53025;53026;53027;53028;53029;53030;53031;53032;53033;53034;53035;53036;53037;53038;53039;53040;59934;59935;59936;59937;59938;59939;59940;59941;59942;59943;68690;79679;79680;79681;79682;79683;79684;79685;79686;79687;79688;79689	3591;7471;36186;53029;59943;68690;79685			-1	1	0.00134683	0
A0A2K3L981	A0A2K3L981	A0A2K3L981	3	3	2	0		0		0		0		0		0		0		0		0		0		0		0		0		0		0		0		0		0		0		0		0		0		0		0		0		Kunitz type trypsin inhibitor	1	3	3	2	3	3	3	3	2	3	3	3	3	3	3	3	3	3	3	3	3	3	3	3	3	3	3	3	3	3	3	3	2	3	3	3	3	3	3	3	3	3	3	3	3	3	3	3	3	3	3	3	2	2	2	2	1	2	2	2	2	2	2	2	2	2	2	2	2	2	2	2	2	2	2	2	21.4	21.4	14.4	23.672	215	215	0	73.836	By MS/MS	By MS/MS	By MS/MS	By MS/MS	By MS/MS	By MS/MS	By MS/MS	By MS/MS	By MS/MS	By MS/MS	By MS/MS	By MS/MS	By MS/MS	By MS/MS	By MS/MS	By MS/MS	By MS/MS	By MS/MS	By MS/MS	By MS/MS	By MS/MS	By MS/MS	By MS/MS	By MS/MS	21.4	21.4	21.4	21.4	14.4	21.4	21.4	21.4	21.4	21.4	21.4	21.4	21.4	21.4	21.4	21.4	21.4	21.4	21.4	21.4	21.4	21.4	21.4	21.4	6.2564e+09	103720000	115550000	145570000	1	76862000	62889000	93806000	1	223400000	234690000	244930000	1	449960000	458520000	470510000	1	381420000	331470000	333100000		309880000	344100000	344250000	1	154950000	130040000	141040000	1	344140000	385510000	376110000	1	8	601080000	10398000	11177000	13048000	7802700	5618400	8095200	22390000	21988000	24314000	42225000	46208000	45420000	35016000	31299000	32854000	33250000	32698000	35616000	14423000	12541000	13296000	32611000	34736000	34058000	0.00127117	0.0013827	0.00162666	0.00142684	0.0028259	0.00189609	0.00279764	0.00250654	0.00139333	0.00133792	0.0015049	0.00141205	0.00252381	0.00271219	0.00270064	0.00264555	0.00257815	0.00229067	0.00239845		0.00276908	0.00260512	0.00284027	0.00273816	0.00239177	0.00213945	0.00231696	0.00228272	0.00235134	0.0024702	0.00246279	0.00242811	38020000	43174000	50100000	67305000	67671000	74848000	36222000	34456000	35922000	63281000	60323000	63177000	65435000	56333000	55883000	69724000	71109000	79854000	65072000	53527000	60741000	65459000	63233000	66444000	4	5	5	5	3	5	4	5	4	5	5	5	7	6	7	6	6	7	7	4	6	6	5	5	127	ILLALDGTALPVVFQR;PAITDSGGVFTLINR;VVITGSDDGYGSYFR				369	2917;4633;6552	True;True;True	3144;5009;7076	39990;39991;39992;39993;39994;39995;39996;39997;39998;39999;40000;40001;40002;40003;40004;40005;40006;40007;40008;40009;40010;40011;40012;40013;40014;40015;40016;40017;40018;40019;40020;40021;40022;40023;40024;40025;40026;40027;40028;40029;40030;40031;40032;40033;40034;40035;40036;40037;40038;63765;63766;63767;63768;63769;63770;63771;63772;63773;63774;63775;63776;63777;63778;63779;63780;63781;63782;63783;63784;63785;63786;63787;63788;63789;63790;63791;63792;63793;63794;63795;63796;63797;63798;63799;63800;63801;63802;63803;63804;63805;90000;90001;90002;90003;90004;90005;90006;90007;90008;90009;90010;90011;90012;90013;90014;90015;90016;90017;90018;90019;90020;90021;90022;90023;90024;90025	34144;34145;34146;34147;34148;34149;34150;34151;34152;34153;34154;34155;34156;34157;34158;34159;34160;34161;34162;34163;34164;34165;34166;34167;34168;34169;34170;34171;34172;34173;34174;34175;34176;34177;34178;34179;34180;34181;34182;34183;34184;34185;34186;34187;34188;34189;34190;34191;34192;34193;54645;54646;54647;54648;54649;54650;54651;54652;54653;54654;54655;54656;54657;54658;54659;54660;54661;54662;54663;54664;54665;54666;54667;54668;54669;54670;54671;54672;54673;54674;54675;54676;54677;54678;54679;54680;54681;54682;54683;54684;54685;76498;76499;76500;76501;76502;76503;76504;76505;76506;76507;76508;76509;76510;76511;76512;76513;76514;76515;76516;76517;76518;76519;76520;76521;76522;76523;76524;76525;76526;76527;76528;76529;76530;76531;76532;76533;76534;76535	34145;54653;76523			-1	1	0.00273816	0
H6BDF1;A0A2K3JLK3;I1I840;I1HSS3;A0A2K3L5R7;A0A2Z6N3E8;A0A2K3LB43	H6BDF1;A0A2K3JLK3;I1I840;I1HSS3;A0A2K3L5R7;A0A2Z6N3E8;A0A2K3LB43	H6BDF1	1;1;1;1;1;1;1	1;1;1;1;1;1;1	1;1;1;1;1;1;1	0		0		0		0		0		0		0		0		0		0		0		0		0		0		0		0		0		0		0		0		0		0		0		0		0		L24 ribosomal protein (Fragment);60S ribosomal protein l24-like (Fragment);TRASH domain-containing protein;TRASH domain-containing protein;60S ribosomal protein l24-like (Fragment);TRASH domain-containing protein;60S ribosomal protein l24-like	7	1	1	1	1	1	1	0	0	0	0	0	0	0	0	0	0	0	0	0	0	0	0	0	0	0	0	0	1	1	1	0	0	0	0	0	0	0	0	0	0	0	0	0	0	0	0	0	0	0	0	0	1	1	1	0	0	0	0	0	0	0	0	0	0	0	0	0	0	0	0	0	0	0	0	0	13.5	13.5	13.5	10.16	89	89;157;161;161;161;164;164	0.0038954	2.635	By MS/MS	By MS/MS	By MS/MS																						13.5	13.5	13.5	0	0	0	0	0	0	0	0	0	0	0	0	0	0	0	0	0	0	0	0	0	64946000	20643000	24881000	19422000	1	0	0	0	0	0	0	0	0	0	0	0	0	0	0	0		0	0	0	0	0	0	0	0	0	0	0	0	2	32473000	10321000	12441000	9710900	0	0	0	0	0	0	0	0	0	0	0	0	0	0	0	0	0	0	0	0	0	0.00126176	0.00153907	0.00121063	0.00133715	0	0	0	0	0	0	0	0	0	0	0	0	0	0	0		0	0	0	0	0	0	0	0	0	0	0	0	0	0	0	0	0	0	0	0	0	0	0	0	0	0	0	0	0	0	0	0	0	0	0	0	1	1	1	0	0	0	0	0	0	0	0	0	0	0	0	0	0	0	0	0	0	0	0	0	3	SIVGATLEVIQK				195	5278	TRUE	5697	72368;72369;72370	61769;61770;61771	61770			-1;-1;-1;-1;-1;-1;-1	1	0.00133715	0
A0A2Z6MA53;A0A2K3PB75;A0A2Z6LM54	A0A2Z6MA53;A0A2K3PB75;A0A2Z6LM54	A0A2Z6MA53	20;19;16	20;19;16	4;3;1	0		0		0		0		0		0		0		0		0		0		0		0		0		0		0		0		0		0		0		0		0		0		0		0		0		RuBisCO large subunit-binding protein subunit beta, chloroplastic;Rubisco large subunit-binding protein beta subunit;RuBisCO large subunit-binding protein subunit beta, chloroplastic	3	20	20	4	13	12	11	6	8	9	14	16	14	6	7	8	9	12	11	13	15	14	7	9	7	11	13	13	13	12	11	6	8	9	14	16	14	6	7	8	9	12	11	13	15	14	7	9	7	11	13	13	3	3	3	1	1	2	2	2	1	0	0	0	1	3	1	3	3	2	2	2	2	2	2	2	43.6	43.6	8.8	62.572	590	590;605;603	0	122.32	By MS/MS	By MS/MS	By MS/MS	By MS/MS	By MS/MS	By MS/MS	By MS/MS	By MS/MS	By MS/MS	By MS/MS	By MS/MS	By MS/MS	By MS/MS	By MS/MS	By MS/MS	By MS/MS	By MS/MS	By MS/MS	By MS/MS	By MS/MS	By MS/MS	By MS/MS	By MS/MS	By MS/MS	28.8	26.8	25.1	12.2	16.4	19.3	32.5	36.6	33.7	11.9	13.9	16.3	18.3	27.5	24.9	29.8	35.4	33.4	14.9	18.8	14.1	22	27.3	28.1	10571000000	539950000	555490000	554410000	1	70743000	102570000	95333000	1	957120000	990520000	939150000	1	272730000	260740000	281680000	1	254470000	258490000	270680000		623340000	632590000	653540000	1	101940000	112940000	137560000	1	601340000	639540000	663820000	1	36	248260000	10304000	10863000	10338000	1965100	2849100	2648100	22382000	24371000	23169000	6870200	6468700	7010100	6134700	5914700	5997100	14520000	14889000	15965000	2831600	3137200	3412500	14537000	15522000	16162000	0.00125968	0.00134385	0.00128881	0.00129745	0.000711698	0.000961509	0.000915165	0.000862791	0.00139283	0.00148292	0.00143403	0.00143659	0.000410635	0.000379682	0.000416816	0.000402378	0.000451684	0.000432878	0.000437809		0.00120924	0.00118624	0.00127316	0.00122288	0.000469564	0.000535194	0.000594663	0.00053314	0.00104816	0.00110383	0.0011687	0.00110689	85053000	93642000	88561000	73052000	76329000	69357000	82407000	89126000	91365000	31710000	34842000	32688000	36312000	32994000	34479000	77762000	80939000	86010000	58053000	41763000	65747000	76305000	73407000	73405000	13	12	11	1	4	2	12	16	12	5	6	6	9	11	10	11	16	13	5	6	5	11	14	10	221	AAVEEGIVVGGGCTLLR;AGNEVLGTAAK;DLINILEDAIR;ELHFNTDGSAIR;EVELEDPVENIGAK;GVVTLEEGK;GYISPYFVTDSEK;IVNDGVTVAK;LADLVGVTLGPK;LRVEDALNATK;LSGGVAVIQVGAQTETELK;NAGVNGSVVSEK;NQIEAAEQDYEK;SAENSLYVVEGMQFDR;SQYLDDIAILTGGTVIR;TNDLAGDGTTTSVVLAQGLIAEGVK;VEDALNATK;VVAAGANPVLITR;YEDLMSAGIIDPTK;YGYNAATGK				1315	54;206;880;1368;1547;2477;2505;3160;3317;3946;3969;4318;4530;5060;5409;5730;5991;6498;6769;6828	True;True;True;True;True;True;True;True;True;True;True;True;True;True;True;True;True;True;True;True	57;220;952;1473;1667;2672;2705;3412;3572;4242;4265;4681;4900;5465;5466;5843;6191;6477;7019;7307;7308;7371	637;638;639;640;641;642;643;644;2637;2638;2639;11776;11777;11778;11779;11780;11781;11782;11783;11784;11785;11786;11787;11788;11789;11790;11791;11792;11793;11794;11795;11796;11797;11798;18884;18885;18886;18887;18888;18889;18890;18891;18892;18893;21358;21359;21360;21361;21362;21363;21364;21365;21366;21367;21368;33458;33914;33915;33916;33917;33918;33919;33920;33921;33922;33923;33924;33925;33926;33927;33928;33929;33930;33931;33932;33933;33934;43317;43318;43319;43320;43321;43322;43323;43324;43325;43326;43327;43328;43329;43330;43331;43332;43333;43334;43335;43336;43337;43338;43339;43340;45570;45571;45572;45573;45574;45575;45576;45577;45578;45579;45580;45581;45582;45583;45584;45585;45586;45587;45588;45589;45590;45591;45592;45593;54105;54106;54107;54108;54109;54110;54111;54112;54113;54114;54115;54116;54117;54118;54119;54120;54121;54122;54123;54124;54125;54126;54127;54128;54129;54130;54131;54132;54133;54134;54135;54136;54137;54138;54139;54140;54472;54473;54474;54475;59928;59929;59930;59931;59932;59933;59934;59935;59936;59937;59938;59939;59940;59941;59942;59943;59944;59945;59946;59947;59948;59949;59950;59951;62525;62526;62527;62528;62529;62530;62531;62532;62533;62534;62535;62536;62537;62538;62539;62540;62541;62542;62543;62544;62545;62546;69327;69328;69329;69330;69331;69332;69333;69334;69335;69336;69337;69338;69339;69340;73895;73896;73897;73898;73899;73900;73901;73902;73903;73904;73905;73906;78118;78119;78120;78121;78122;78123;78124;78125;78126;81942;81943;89158;89159;89160;89161;89162;89163;89164;89165;89166;89167;89168;89169;89170;89171;89172;89173;89174;89175;89176;89177;89178;92642;92643;92644;92645;92646;92647;92648;92649;92650;92651;92652;92653;92654;92655;92656;92657;93317;93318	523;524;525;526;527;528;529;2046;2047;2048;9410;9411;9412;9413;9414;9415;9416;9417;9418;9419;9420;9421;9422;9423;9424;9425;9426;9427;9428;9429;9430;9431;9432;15906;15907;15908;15909;15910;18024;28351;28747;28748;28749;28750;28751;28752;28753;28754;28755;28756;28757;28758;28759;28760;28761;28762;28763;28764;28765;28766;37122;37123;37124;37125;37126;37127;37128;37129;37130;37131;37132;37133;37134;37135;39123;39124;39125;39126;39127;39128;39129;39130;39131;39132;39133;39134;39135;39136;39137;39138;39139;39140;39141;39142;39143;39144;39145;46606;46607;46608;46609;46610;46611;46612;46613;46614;46615;46616;46617;46618;46619;46620;46621;46622;46623;46624;46625;46626;46627;46628;46629;46974;46975;51540;51541;51542;51543;51544;51545;51546;51547;51548;51549;51550;51551;51552;51553;51554;51555;51556;51557;51558;53646;53647;53648;53649;53650;53651;53652;53653;53654;53655;53656;53657;53658;53659;59119;59120;59121;59122;59123;59124;59125;59126;59127;59128;59129;59130;59131;62972;62973;62974;62975;62976;62977;62978;62979;62980;62981;62982;66421;66422;66423;66424;69681;69682;75833;75834;75835;75836;75837;75838;75839;75840;75841;75842;75843;75844;75845;75846;75847;75848;75849;75850;75851;75852;75853;75854;78693;78694;78695;78696;78697;78698;78699;78700;78701;78702;78703;78704;78705;79225;79226	523;2047;9415;15907;18024;28351;28760;37127;39137;46627;46975;51550;53653;59126;62982;66421;69682;75843;78701;79226	382;383	239;538	-1;-1;-1	1	0.00143659	0
A0A2K3NRX5	A0A2K3NRX5	A0A2K3NRX5	4	4	1	0		0		0		0		0		0		0		0		0		0		0		0		0		0		0		0		0		0		0		0		0		0		0		0		0		Thioredoxin H 1-2	1	4	4	1	2	2	1	1	1	2	3	4	3	2	2	2	1	2	1	2	2	3	3	3	3	3	3	3	2	2	1	1	1	2	3	4	3	2	2	2	1	2	1	2	2	3	3	3	3	3	3	3	1	1	0	0	0	1	1	1	1	1	1	1	1	1	0	1	1	1	1	1	1	1	1	1	47	47	14.5	12.855	117	117	0	77.961	By MS/MS	By MS/MS	By MS/MS	By MS/MS	By MS/MS	By MS/MS	By MS/MS	By MS/MS	By MS/MS	By MS/MS	By MS/MS	By MS/MS	By MS/MS	By MS/MS	By MS/MS	By MS/MS	By MS/MS	By MS/MS	By MS/MS	By MS/MS	By MS/MS	By MS/MS	By MS/MS	By MS/MS	23.9	23.9	9.4	9.4	9.4	23.9	39.3	47	39.3	23.9	23.9	23.9	14.5	23.9	9.4	23.9	23.9	39.3	39.3	39.3	39.3	39.3	39.3	39.3	2762700000	71736000	97609000	76537000	1	27025000	28600000	36142000	1	225010000	270080000	241490000	1	36691000	39737000	38647000	1	12095000	33383000	19245000		133200000	203020000	185000000	1	113140000	123620000	108710000	1	218590000	218180000	205170000	1	7	368260000	10248000	13944000	10934000	3860700	4085700	4115500	32144000	33223000	34499000	5241600	5676800	5521000	1727900	4769000	2749300	15818000	25797000	26429000	16162000	14911000	15531000	27885000	28140000	24848000	0.00125284	0.001725	0.00136311	0.00144698	0.00139823	0.00137884	0.00142229	0.00139978	0.00200032	0.00202154	0.0021353	0.00205239	0.000313293	0.000333201	0.000328275	0.000324923	0.000127221	0.000349028	0.000200708		0.00131733	0.0020553	0.00210763	0.00182676	0.00268014	0.00254376	0.00270643	0.00264345	0.00201059	0.00200114	0.0017968	0.00193617	0	49295000	0	0	0	55322000	75419000	72742000	83286000	9384300	9912100	9864900	0	10235000	0	51380000	88379000	78545000	107930000	98247000	108690000	66237000	41249000	66144000	2	2	2	0	0	0	5	6	4	1	1	2	1	1	1	3	3	4	4	4	4	5	3	4	62	AAVEGQVIGVHSVEAWK;FIAPILAEIAK;TLPHVTFLK;TVAEEWGVEAMPTFLFLK				890	56;1771;5702;5840	True;True;True;True	59;1908;6162;6313	652;653;654;655;656;657;658;659;660;661;662;663;664;665;666;667;668;669;670;671;672;673;674;675;676;677;678;23920;23921;23922;23923;23924;23925;23926;23927;23928;23929;23930;23931;23932;23933;23934;23935;23936;23937;23938;23939;23940;23941;23942;77783;79413;79414;79415;79416;79417;79418;79419;79420;79421;79422	532;533;534;535;536;537;538;539;540;541;542;543;544;545;546;547;20178;20179;20180;20181;20182;20183;20184;20185;20186;20187;20188;20189;20190;20191;20192;20193;20194;20195;20196;20197;20198;20199;20200;20201;20202;20203;20204;20205;20206;20207;20208;20209;20210;20211;66159;67418;67419;67420;67421;67422;67423;67424;67425;67426;67427;67428	547;20184;66159;67425	538	82	-1	1	0.00264345	0
A0A2K3M1U4	A0A2K3M1U4	A0A2K3M1U4	14	14	6	0		0		0		0		0		0		0		0		0		0		0		0		0		0		0		0		0		0		0		0		0		0		0		0		0		glucan endo-1,3-beta-D-glucosidase	1	14	14	6	7	7	5	8	8	7	1	1	1	12	11	11	13	14	12	11	11	12	13	13	13	13	12	11	7	7	5	8	8	7	1	1	1	12	11	11	13	14	12	11	11	12	13	13	13	13	12	11	2	2	1	3	3	2	0	0	0	5	5	5	5	6	5	6	5	5	6	6	6	6	5	5	72.7	72.7	32.6	37.694	341	341	0	235.07	By MS/MS	By MS/MS	By MS/MS	By MS/MS	By MS/MS	By MS/MS	By matching	By matching	By matching	By MS/MS	By MS/MS	By MS/MS	By MS/MS	By MS/MS	By MS/MS	By MS/MS	By MS/MS	By MS/MS	By MS/MS	By MS/MS	By MS/MS	By MS/MS	By MS/MS	By MS/MS	24.9	24	16.7	31.7	32	27.9	3.2	3.2	3.2	52.2	44.6	44.6	61.3	72.7	53.7	52.5	48.7	58.4	63.6	63.6	63.6	63.6	52.2	44.6	19318000000	215520000	322560000	201530000	1	184000000	179210000	184720000	1	11637000	12862000	16508000	1	1371700000	1119800000	1352700000	1	1165600000	1146400000	1.0267e+09		1178200000	1233000000	1251600000	1	868030000	862110000	763480000	1	1.5179e+09	1.5812e+09	1.5509e+09	1	18	818850000	9936800	15515000	8717100	6811600	7081100	6827200	646490	714530	917120	63669000	48876000	62695000	48888000	48228000	45373000	47739000	50662000	50843000	35702000	34095000	33466000	60440000	65579000	65434000	0.00121479	0.00191935	0.00108673	0.00140696	0.00246695	0.00238972	0.00235943	0.00240537	4.02311e-05	4.34775e-05	5.67646e-05	4.68244e-05	0.00380553	0.00286879	0.0037278	0.00346737	0.00359952	0.00352965	0.00331238		0.00397574	0.00403635	0.00405458	0.00402222	0.00592046	0.00581648	0.00583179	0.00585624	0.00435789	0.00466356	0.00473163	0.00458436	62005000	74662000	62329000	119300000	119070000	124290000	0	0	0	99978000	101010000	107980000	126730000	130150000	124290000	172060000	172770000	169820000	205960000	216330000	216190000	148070000	154740000	156710000	10	8	9	7	7	5	0	0	0	21	12	17	17	20	14	20	20	19	20	23	20	20	19	18	326	DTLSSLTNANEAK;GSNIELILDVAK;IIVSESGWPSAGEDSATTDNAK;IYYPDEQALQALR;NGAATEQHFGLFNPDK;QQGNNDVGYQNLFDAQLDSVYAALEK;QSIPLDYALFK;RPGTIETYLFAMFDENQK;SYIQPIIDFLVSNGAPLLANVYPYFAYIGDK;SYPPSDGVFSDQAK;TYLSNLINHVK;VSIAIDMTLIGK;YITVGNEIHPSDNEAQSILPALNNIQNAISSANLQDQIK;YVTPYAQDVK				522	1035;2381;2891;3211;4376;4923;4933;5035;5509;5516;5891;6415;6857;6963	True;True;True;True;True;True;True;True;True;True;True;True;True;True	1124;2572;3116;3464;4741;5318;5328;5437;5438;5955;5963;6370;6928;6929;7403;7521	13966;13967;13968;13969;13970;13971;13972;13973;13974;13975;13976;13977;13978;13979;13980;13981;13982;13983;32151;32152;32153;32154;32155;32156;32157;32158;32159;32160;32161;32162;32163;32164;32165;32166;32167;32168;32169;32170;32171;32172;32173;39583;39584;39585;39586;39587;39588;39589;39590;39591;39592;39593;39594;39595;39596;39597;39598;39599;39600;39601;39602;39603;39604;39605;39606;39607;39608;39609;39610;39611;39612;39613;39614;39615;39616;39617;39618;39619;39620;39621;39622;44032;44033;44034;44035;44036;44037;44038;44039;44040;44041;44042;44043;44044;44045;44046;44047;44048;44049;44050;44051;44052;44053;44054;44055;44056;44057;44058;44059;44060;44061;44062;44063;44064;44065;44066;44067;44068;44069;44070;44071;60623;60624;60625;60626;60627;60628;60629;60630;60631;60632;60633;60634;60635;60636;60637;60638;60639;60640;60641;60642;60643;60644;60645;60646;60647;60648;60649;60650;60651;60652;60653;60654;60655;60656;67493;67494;67495;67496;67497;67498;67499;67500;67501;67502;67567;67568;67569;67570;67571;67572;67573;67574;67575;67576;67577;67578;67579;67580;67581;67582;67583;67584;67585;67586;67587;67588;67589;67590;68999;69000;69001;69002;69003;69004;69005;69006;69007;69008;69009;69010;69011;69012;69013;69014;69015;69016;75245;75246;75247;75248;75249;75283;75284;75285;75286;75287;75288;75289;75290;75291;75292;75293;75294;75295;75296;75297;75298;75299;75300;75301;75302;75303;75304;80216;80217;80218;80219;80220;80221;80222;80223;80224;80225;80226;80227;80228;80229;80230;80231;80232;80233;80234;80235;80236;80237;80238;80239;80240;80241;87877;87878;87879;87880;87881;87882;87883;87884;87885;87886;87887;87888;87889;87890;87891;87892;87893;93755;93756;93757;93758;93759;93760;93761;95056;95057;95058;95059;95060;95061;95062;95063;95064;95065;95066;95067;95068;95069;95070;95071;95072;95073;95074;95075;95076	11317;11318;11319;11320;11321;11322;11323;11324;11325;11326;11327;11328;11329;11330;27255;27256;27257;27258;27259;27260;27261;27262;27263;27264;27265;27266;27267;27268;27269;27270;27271;27272;27273;27274;33763;33764;33765;33766;33767;33768;33769;33770;33771;33772;33773;33774;33775;33776;33777;33778;33779;33780;33781;33782;33783;33784;33785;33786;33787;33788;33789;33790;33791;33792;33793;33794;33795;33796;33797;33798;33799;33800;33801;37732;37733;37734;37735;37736;37737;37738;37739;37740;37741;37742;37743;37744;37745;37746;37747;37748;37749;37750;37751;37752;37753;37754;37755;37756;37757;37758;37759;37760;37761;37762;37763;37764;37765;37766;37767;37768;37769;37770;37771;37772;37773;37774;37775;37776;37777;37778;37779;37780;37781;52067;52068;52069;52070;52071;52072;52073;52074;52075;52076;52077;52078;52079;52080;52081;52082;52083;52084;52085;52086;52087;52088;52089;52090;52091;52092;52093;52094;52095;52096;52097;52098;52099;52100;52101;57646;57647;57648;57694;57695;57696;57697;57698;57699;57700;57701;57702;57703;57704;57705;57706;57707;57708;57709;57710;57711;57712;57713;57714;57715;57716;57717;57718;57719;57720;57721;58854;58855;58856;58857;58858;58859;58860;58861;58862;58863;58864;58865;58866;58867;58868;58869;58870;58871;58872;58873;63967;63968;63969;63970;63991;63992;63993;63994;63995;63996;63997;63998;63999;64000;64001;64002;64003;64004;64005;64006;64007;64008;64009;64010;64011;64012;64013;64014;64015;64016;64017;64018;64019;64020;64021;64022;64023;64024;64025;64026;64027;64028;68102;68103;68104;68105;68106;68107;68108;68109;68110;68111;68112;68113;68114;68115;68116;68117;68118;68119;68120;68121;68122;68123;68124;68125;68126;68127;68128;68129;68130;68131;68132;68133;68134;68135;68136;68137;68138;68139;74661;74662;74663;74664;74665;74666;74667;74668;74669;74670;74671;74672;79631;79632;79633;79634;79635;79636;79637;79638;80687;80688;80689;80690;80691;80692;80693;80694;80695;80696;80697;80698;80699;80700;80701;80702;80703;80704;80705	11318;27261;33774;37781;52100;57648;57719;58862;63968;64010;68139;74667;79638;80697	280;281	164;310	-1	1	0.00585624	1
I1ISY2	I1ISY2	I1ISY2	4	4	4	0		0		0		0		0		0		0		0		0		0		0		0		0		0		0		0		0		0		0		0		0		0		0		0		0		RRM domain-containing protein	1	4	4	4	3	3	3	2	2	2	4	4	4	2	0	1	1	1	1	3	3	3	0	0	1	4	4	4	3	3	3	2	2	2	4	4	4	2	0	1	1	1	1	3	3	3	0	0	1	4	4	4	3	3	3	2	2	2	4	4	4	2	0	1	1	1	1	3	3	3	0	0	1	4	4	4	19.9	19.9	19.9	32.508	296	296	0	67.063	By MS/MS	By MS/MS	By MS/MS	By MS/MS	By MS/MS	By MS/MS	By MS/MS	By MS/MS	By MS/MS	By MS/MS		By MS/MS	By MS/MS	By MS/MS	By MS/MS	By MS/MS	By MS/MS	By MS/MS			By MS/MS	By MS/MS	By MS/MS	By MS/MS	16.6	16.6	16.6	9.8	9.8	9.8	19.9	19.9	19.9	11.5	0	4.7	4.7	4.7	4.7	13.2	13.2	13.2	0	0	4.7	19.9	19.9	19.9	3.5848e+09	130050000	160080000	110540000	1	36463000	39432000	33848000	1	407280000	402120000	396030000	1	14677000	0	0	0	0	0	8689800		238510000	251380000	265740000	1	0	0	8042200	0	343530000	388020000	350350000	1	12	261250000	9776700	9175500	8403600	3038600	3286000	2820600	29566000	28692000	28924000	1223100	0	0	0	0	724150	17977000	19338000	19882000	0	0	670180	25517000	27294000	26160000	0.00119522	0.00113509	0.00104765	0.00112599	0.00110049	0.00110895	0.00097478	0.00106141	0.00183989	0.00174584	0.00179023	0.00179199	7.31053e-05	0	0	2.43684e-05	0	0	5.28654e-05		0.00149714	0.0015407	0.00158553	0.00154112	0	0	0.000116786	3.89285e-05	0.00183985	0.00194098	0.00189167	0.00189083	68438000	56290000	57944000	51291000	71813000	64853000	75343000	70868000	71878000	0	0	0	0	0	0	65264000	64974000	68762000	0	0	0	75736000	84613000	68985000	3	6	4	1	2	1	6	6	7	1	0	1	1	1	1	5	4	4	0	0	1	7	7	7	76	GFGFVTMSTIEEAEK;IYVGNLPWQVDDSR;LAQLFEQAGVVEVSEVIYNR;VNVAEERPPR				1959	2068;3209;3363;6331	True;True;True;True	2224;2225;3462;3626;6843	27725;27726;27727;27728;27729;27730;27731;27732;27733;27734;27735;27736;27737;27738;27739;27740;27741;27742;27743;27744;27745;27746;27747;27748;27749;27750;27751;27752;27753;27754;43988;43989;43990;43991;43992;43993;43994;43995;43996;43997;43998;43999;44000;44001;44002;44003;44004;44005;44006;44007;44008;44009;44010;44011;44012;44013;44014;44015;44016;44017;44018;44019;44020;44021;46258;46259;46260;46261;46262;46263;46264;46265;46266;46267;46268;46269;46270;46271;86648;86649;86650;86651;86652;86653;86654;86655;86656	23353;23354;23355;23356;23357;23358;23359;23360;23361;23362;23363;23364;23365;23366;23367;23368;23369;23370;23371;23372;23373;23374;23375;23376;23377;23378;23379;23380;23381;37690;37691;37692;37693;37694;37695;37696;37697;37698;37699;37700;37701;37702;37703;37704;37705;37706;37707;37708;37709;37710;37711;37712;37713;37714;37715;37716;37717;37718;37719;37720;37721;37722;37723;39667;39668;39669;39670;39671;39672;39673;39674;73648;73649;73650;73651;73652;73653;73654;73655	23368;37707;39672;73649	1169	165	-1	1	0.00189083	0
A0A2K3N0B0	A0A2K3N0B0	A0A2K3N0B0	15	15	12	0		0		0		0		0		0		0		0		0		0		0		0		0		0		0		0		0		0		0		0		0		0		0		0		0		Chloroplast stem-loop binding protein of 41 kDa b chloroplastic-like	1	15	15	12	9	7	8	7	8	8	11	12	12	13	12	10	11	11	11	13	12	12	9	10	10	11	12	12	9	7	8	7	8	8	11	12	12	13	12	10	11	11	11	13	12	12	9	10	10	11	12	12	6	5	6	5	6	6	9	10	10	10	10	8	9	10	10	10	9	10	8	8	8	9	10	10	49.5	49.5	46.8	42.013	378	378	0	312.05	By MS/MS	By MS/MS	By MS/MS	By MS/MS	By MS/MS	By MS/MS	By MS/MS	By MS/MS	By MS/MS	By MS/MS	By MS/MS	By MS/MS	By MS/MS	By MS/MS	By MS/MS	By MS/MS	By MS/MS	By MS/MS	By MS/MS	By MS/MS	By MS/MS	By MS/MS	By MS/MS	By MS/MS	37.3	28.6	32	25.4	29.4	29.4	39.9	46	47.4	45.2	46	36.5	41.3	42.6	42.6	46	43.9	46	40.7	43.4	43.4	43.9	46	46	46938000000	715820000	645050000	677740000	1	356360000	476900000	417680000	1	2223900000	2532600000	2289200000	1	3.8601e+09	3.9159e+09	3.8729e+09	1	2435300000	2430500000	2263500000		2479700000	2422100000	2457700000	1	920780000	1177300000	1201400000	1	2385000000	2373200000	2407500000	1	21	989150000	9696000	7526900	8975100	6732500	7084500	7127500	42175000	57972000	44799000	85804000	86378000	86343000	54638000	54635000	52228000	55120000	54980000	56572000	16055000	20126000	20969000	51433000	51501000	50276000	0.00118535	0.000931147	0.0011189	0.00107847	0.0024383	0.00239086	0.00246321	0.00243079	0.00262455	0.00352746	0.00277281	0.00297494	0.00512855	0.00506998	0.0051339	0.00511081	0.00402287	0.00399856	0.00381282		0.00459043	0.00438038	0.00451145	0.00449408	0.0026624	0.00343342	0.00365406	0.00324996	0.00370846	0.00366242	0.00363554	0.00366881	131070000	127040000	135560000	238740000	230130000	249570000	236750000	242170000	253510000	324210000	328840000	333400000	294930000	288810000	271470000	312890000	307770000	317130000	254450000	255580000	294820000	253710000	253500000	252490000	10	10	8	8	8	10	19	19	20	24	25	18	20	22	20	25	21	23	12	13	16	18	21	20	410	AGGFPEPEIVHYNPK;APITQQLPGESDTDFADFSSK;DLATAFLK;DQHFFASVEK;DVNWTSIRPVYIYGPLNYNPVEEWFFHR;EADFSTDDIILGK;EGHQVTLFTR;GKLETESLLQSK;ILIMGGTR;LETESLLQSK;PVYIYGPLNYNPVEEWFFHR;SDLLPHAEVDAVDPK;SFPFRDQHFFASVEK;SSLSAEGFDVVYDINGR;SVLGLEPDFGLVEGLTDSYNLDFGR				704	188;451;864;973;1067;1097;1226;2206;2915;3489;4782;5117;5182;5427;5487	True;True;True;True;True;True;True;True;True;True;True;True;True;True;True	199;494;935;1058;1157;1188;1322;2380;3142;3756;5173;5528;5597;5863;5932	2346;2347;2348;2349;2350;2351;2352;2353;2354;2355;2356;2357;2358;2359;2360;2361;2362;2363;2364;2365;2366;2367;2368;2369;2370;2371;2372;2373;2374;2375;2376;2377;2378;2379;2380;2381;2382;2383;2384;2385;2386;2387;2388;2389;2390;2391;2392;5830;5831;5832;5833;5834;5835;5836;5837;5838;5839;5840;5841;5842;5843;5844;5845;5846;5847;5848;5849;5850;5851;5852;5853;5854;5855;5856;5857;5858;5859;5860;5861;5862;5863;5864;5865;5866;5867;5868;5869;5870;5871;5872;5873;5874;5875;5876;11484;11485;13036;13037;13038;13039;13040;13041;13042;13043;13044;13045;13046;13047;13048;13049;13050;13051;13052;13053;13054;13055;13056;13057;13058;13059;13060;13061;13062;13063;13064;13065;13066;13067;13068;13069;13070;13071;13072;13073;13074;13075;13076;13077;13078;13079;13080;13081;13082;13083;13084;13085;13086;13087;13088;13089;13090;13091;13092;13093;13094;13095;14273;14274;14275;14276;14277;14278;14279;14280;14281;14282;14283;14284;14285;14286;14287;14288;14289;14290;14291;14573;14574;14575;14576;14577;14578;14579;14580;14581;14582;14583;14584;14585;14586;14587;14588;14589;14590;14591;14592;14593;14594;14595;16147;16148;16149;16150;16151;16152;16153;16154;16155;16156;16157;16158;16159;16160;16161;16162;16163;16164;16165;16166;16167;16168;16169;16170;16171;16172;29880;29881;29882;29883;29884;29885;29886;29887;29888;29889;29890;29891;29892;29893;29894;29895;29896;29897;29898;29899;29900;29901;29902;29903;29904;29905;29906;29907;29908;39941;39942;39943;39944;39945;39946;48266;48267;48268;48269;48270;48271;48272;48273;48274;48275;48276;48277;48278;48279;48280;48281;48282;48283;48284;48285;48286;48287;65825;65826;65827;65828;65829;70021;70022;70023;70024;70025;70026;70027;70028;70029;70030;70031;70032;70033;70034;70035;70036;70037;70038;70039;70040;70041;70042;70043;70044;70045;70046;70047;70048;70049;70050;70051;70052;70053;70054;70055;70056;70057;70058;70059;70060;70061;70989;70990;70991;70992;70993;74139;74140;74141;74142;74143;74144;74145;74146;74147;74148;74149;74150;74151;74152;74153;74154;74155;74156;74157;74158;74159;74160;74161;74162;74163;74164;74165;74166;74167;74168;74169;74170;74171;74172;74173;74174;74175;74176;74177;74178;74179;74180;74181;74182;74183;74184;74185;74186;74187;74188;74189;74190;74191;74192;74193;74960;74961;74962;74963;74964;74965;74966;74967;74968;74969;74970;74971;74972;74973;74974;74975;74976;74977;74978;74979;74980;74981;74982;74983;74984;74985;74986	1792;1793;1794;1795;1796;1797;1798;1799;1800;1801;1802;1803;1804;1805;1806;1807;1808;1809;1810;1811;1812;1813;1814;1815;1816;1817;1818;1819;1820;1821;1822;1823;1824;1825;1826;1827;1828;1829;1830;1831;1832;1833;1834;1835;1836;1837;1838;1839;1840;1841;1842;1843;1844;1845;1846;1847;1848;1849;1850;1851;1852;1853;1854;1855;1856;1857;1858;1859;1860;1861;1862;1863;1864;1865;1866;1867;1868;1869;1870;1871;1872;1873;4759;4760;4761;4762;4763;4764;4765;4766;4767;4768;4769;4770;4771;4772;4773;4774;4775;4776;4777;4778;4779;4780;4781;4782;4783;4784;4785;4786;4787;4788;4789;4790;4791;4792;4793;4794;4795;4796;4797;9166;9167;10451;10452;10453;10454;10455;10456;10457;10458;10459;10460;10461;10462;10463;10464;10465;10466;10467;10468;10469;10470;10471;10472;10473;10474;10475;10476;10477;10478;10479;10480;10481;10482;10483;10484;10485;10486;10487;10488;10489;10490;10491;10492;10493;10494;10495;10496;10497;10498;10499;10500;10501;10502;10503;10504;10505;10506;10507;10508;11525;11526;11527;11528;11529;11530;11531;11532;11533;11534;11535;11536;11537;11538;11539;11540;11541;11743;11744;11745;11746;11747;11748;11749;11750;11751;11752;11753;11754;11755;11756;11757;11758;11759;11760;11761;11762;11763;11764;11765;11766;11767;13070;13071;13072;13073;13074;13075;13076;13077;13078;13079;13080;13081;13082;13083;13084;13085;13086;13087;13088;13089;13090;13091;25466;25467;25468;25469;25470;25471;25472;25473;25474;25475;25476;25477;25478;25479;25480;25481;25482;25483;25484;25485;25486;25487;25488;25489;25490;25491;34097;34098;34099;34100;34101;34102;41634;41635;41636;41637;41638;41639;41640;41641;41642;41643;41644;41645;41646;41647;41648;41649;41650;41651;41652;41653;41654;56301;59775;59776;59777;59778;59779;59780;59781;59782;59783;59784;59785;59786;59787;59788;59789;59790;59791;59792;59793;59794;59795;59796;59797;59798;59799;59800;59801;59802;59803;59804;59805;59806;59807;59808;59809;59810;59811;59812;59813;59814;59815;59816;59817;59818;59819;59820;59821;59822;59823;59824;59825;59826;59827;59828;59829;60630;60631;63143;63144;63145;63146;63147;63148;63149;63150;63151;63152;63153;63154;63155;63156;63157;63158;63159;63160;63161;63162;63163;63164;63165;63166;63167;63168;63169;63170;63171;63172;63173;63174;63175;63176;63177;63178;63179;63180;63181;63182;63183;63184;63185;63755;63756;63757;63758;63759;63760;63761;63762;63763;63764;63765;63766;63767;63768;63769;63770;63771;63772;63773;63774;63775;63776;63777	1827;4774;9166;10467;11533;11746;13077;25475;34099;41642;56301;59829;60631;63180;63764			-1	1	0.00511081	1
A0A2Z6MR04	A0A2Z6MR04	A0A2Z6MR04	4	4	2	0		0		0		0		0		0		0		0		0		0		0		0		0		0		0		0		0		0		0		0		0		0		0		0		0		Bet v I/Major latex protein domain-containing protein	1	4	4	2	3	3	3	3	3	3	4	4	4	0	0	0	0	0	0	4	4	4	3	3	4	4	3	3	3	3	3	3	3	3	4	4	4	0	0	0	0	0	0	4	4	4	3	3	4	4	3	3	1	1	1	1	1	1	2	2	2	0	0	0	0	0	0	2	2	2	1	1	2	2	2	2	25.5	25.5	7	16.842	157	157	0	75.323	By MS/MS	By MS/MS	By MS/MS	By MS/MS	By MS/MS	By MS/MS	By MS/MS	By MS/MS	By MS/MS							By MS/MS	By MS/MS	By MS/MS	By MS/MS	By MS/MS	By MS/MS	By MS/MS	By MS/MS	By MS/MS	25.5	25.5	25.5	25.5	25.5	25.5	25.5	25.5	25.5	0	0	0	0	0	0	25.5	25.5	25.5	24.8	24.8	25.5	25.5	17.8	17.8	3.7417e+09	97412000	110020000	106200000	1	87670000	97466000	94252000	1	66743000	64588000	73141000	1	0	0	0	0	0	0	0		364020000	390280000	433310000	1	196670000	202220000	183010000	1	498790000	420870000	255030000	1	8	342020000	9622600	9324200	10288000	6971000	7801300	8260200	8342800	8073500	9142700	0	0	0	0	0	0	31959000	33202000	37108000	22907000	23109000	20818000	41259000	28419000	25418000	0.00117638	0.00115349	0.00128257	0.00120415	0.00252468	0.00263277	0.00285467	0.00267071	0.000519172	0.000491254	0.000565882	0.000525436	0	0	0	0	0	0	0		0.00266157	0.00264528	0.00295925	0.00275536	0.00379867	0.00394231	0.00362775	0.00378957	0.00297489	0.00202098	0.00183802	0.00227796	46564000	46628000	51009000	77644000	116500000	116880000	10620000	10348000	10500000	0	0	0	0	0	0	70350000	86267000	95124000	36947000	42733000	43724000	70752000	70508000	65514000	3	2	4	3	3	4	1	1	1	0	0	0	0	0	0	5	5	3	2	2	4	2	3	3	51	ALVTDADILTPK;GVLNFEDETTSIVAPAR;KLTYVEDGETK;LTYVEDGETK				1366	379;2447;3268;4038	True;True;True;True	410;2639;3521;4338	4735;4736;4737;4738;4739;4740;4741;4742;4743;4744;4745;4746;4747;4748;4749;4750;4751;4752;4753;33006;33007;33008;33009;33010;33011;33012;33013;33014;33015;33016;33017;33018;33019;33020;33021;33022;33023;33024;33025;33026;33027;33028;33029;33030;33031;33032;33033;33034;33035;33036;33037;33038;44867;44868;44869;44870;44871;44872;44873;44874;44875;44876;44877;44878;44879;44880;44881;44882;44883;44884;44885;44886;44887;44888;55407;55408;55409;55410;55411;55412;55413;55414;55415;55416;55417;55418;55419;55420	3806;3807;3808;3809;3810;3811;3812;3813;3814;3815;3816;3817;3818;3819;3820;3821;3822;27961;27962;27963;27964;27965;27966;27967;27968;27969;27970;27971;27972;27973;27974;27975;27976;27977;27978;27979;27980;27981;38548;38549;38550;38551;38552;38553;38554;38555;38556;38557;38558;38559;47724;47725	3819;27980;38548;47725			-1	1	0.00378957	0
A0A2K3NQD9;A0A2Z6M2J3	A0A2K3NQD9;A0A2Z6M2J3	A0A2K3NQD9	16;8	16;8	14;8	0		0		0		0		0		0		0		0		0		0		0		0		0		0		0		0		0		0		0		0		0		0		0		0		0		alanine--glyoxylate transaminase;Aminotransferase class V domain-containing protein	2	16	16	14	9	10	10	8	10	8	10	10	10	9	9	10	11	11	11	10	9	10	9	9	10	10	9	10	9	10	10	8	10	8	10	10	10	9	9	10	11	11	11	10	9	10	9	9	10	10	9	10	8	8	8	8	8	7	8	8	8	7	7	8	9	9	9	8	7	8	7	7	9	8	7	8	62.2	62.2	55.6	48.213	437	437;253	0	200.43	By MS/MS	By MS/MS	By MS/MS	By MS/MS	By MS/MS	By MS/MS	By MS/MS	By MS/MS	By MS/MS	By MS/MS	By MS/MS	By MS/MS	By MS/MS	By MS/MS	By MS/MS	By MS/MS	By MS/MS	By MS/MS	By MS/MS	By MS/MS	By MS/MS	By MS/MS	By MS/MS	By MS/MS	29.5	32	32	23.1	29.7	21.7	33.2	33.2	33.2	33.4	28.8	33.2	40.5	40.5	41.2	31.1	27.7	34.6	27.7	27.7	32.5	34.1	28.8	34.1	30715000000	464550000	521790000	527880000	1	203280000	208170000	166970000	1	1.6691e+09	1.6536e+09	1.5773e+09	1	2391800000	2570700000	2535100000	1	2.0753e+09	2.0027e+09	2.046e+09		977520000	944710000	982440000	1	663460000	663370000	634240000	1	1.753e+09	1.7472e+09	1.7343e+09	1	23	863440000	9571000	11858000	12533000	5956900	5788700	4668100	47436000	45255000	43708000	67315000	76000000	73843000	61826000	60074000	61829000	28238000	26887000	27840000	17972000	17601000	16582000	45867000	47006000	47790000	0.00117007	0.00146694	0.00156245	0.00139982	0.0021574	0.00195356	0.00161326	0.00190808	0.00295194	0.00275366	0.00270528	0.00280363	0.00402345	0.00446084	0.00439066	0.00429165	0.00455211	0.00439662	0.00451373		0.00235168	0.00214215	0.00222016	0.00223799	0.0029803	0.00300266	0.00288958	0.00295751	0.00330714	0.00334277	0.00345577	0.00336856	134130000	121020000	136440000	139110000	135210000	138650000	169840000	159500000	156870000	253710000	258030000	252460000	244820000	238610000	239680000	142070000	143680000	141140000	183820000	180070000	198380000	201720000	213270000	210090000	10	11	11	9	7	7	19	17	21	20	19	20	20	19	21	14	14	13	12	13	14	25	20	24	380	AALDLIFEEGLENIIER;AICIVHNETATGVTNNLAK;ALSLPTGIGFVVASPK;FNVDVVESEWGR;GADLDVLESK;LASDSAHTIK;LGSGVAAASAYLQNNIPLIPSRI;MDYVNAPGR;MGTYWPYTPSIQLLYGLR;NCTQEEEWFSDTVTAVVVPPYIDGAEIVR;NHLFVPGPVNIPDQVIR;NNEDYRSPAIPALTK;QILDAYQHPALLLVDGVSSICALDFR;TTTGTPFLIPTTGTGAWESALTNTLSPGDR;VFFDWSDYLK;YNLSLGLGLNK				878	26;244;367;1838;1966;3364;3604;4209;4237;4339;4405;4493;4870;5833;6033;6903	True;True;True;True;True;True;True;True;True;True;True;True;True;True;True;True	26;262;398;1978;2113;3627;3876;4524;4563;4564;4704;4770;4863;5263;6306;6521;7455	287;288;289;290;291;292;293;294;295;296;297;298;299;300;301;302;303;304;305;306;307;308;309;310;311;312;313;314;315;316;317;318;319;320;321;322;323;324;325;326;327;328;329;330;3038;3039;3040;3041;3042;3043;3044;4615;4616;4617;4618;4619;4620;4621;4622;4623;4624;4625;4626;4627;4628;4629;4630;4631;4632;4633;4634;4635;4636;4637;4638;4639;4640;4641;4642;4643;4644;4645;4646;4647;4648;4649;4650;4651;4652;4653;4654;4655;24811;24812;24813;24814;24815;24816;24817;24818;24819;24820;24821;24822;24823;24824;24825;24826;24827;24828;24829;24830;24831;24832;24833;24834;24835;24836;24837;24838;24839;24840;24841;24842;24843;26403;26404;26405;26406;26407;26408;26409;26410;26411;26412;26413;26414;26415;26416;26417;26418;26419;26420;26421;26422;26423;26424;26425;26426;26427;26428;26429;46272;46273;46274;46275;46276;46277;46278;46279;46280;46281;46282;46283;46284;46285;46286;49636;49637;49638;58146;58147;58148;58149;58569;58570;58571;58572;58573;58574;58575;58576;58577;58578;58579;58580;58581;58582;58583;58584;58585;58586;58587;58588;58589;58590;58591;58592;58593;58594;58595;58596;58597;58598;58599;58600;58601;58602;58603;58604;58605;58606;58607;58608;58609;58610;58611;58612;58613;58614;58615;58616;58617;58618;58619;58620;58621;58622;58623;60326;61005;61006;61007;61008;61009;61010;61011;61012;61013;61014;61015;61016;61017;61018;61019;61020;61021;61022;61023;61024;61025;61026;61027;61028;61029;61030;61031;61032;61033;61034;61035;61036;61037;61038;61039;61040;61041;61042;61043;61044;61045;61046;61047;61048;61049;61050;61051;61052;62118;62119;62120;62121;62122;62123;62124;62125;62126;62127;62128;62129;62130;62131;62132;62133;62134;62135;62136;62137;62138;66766;66767;79349;79350;79351;79352;79353;79354;82427;82428;82429;82430;82431;82432;82433;82434;82435;82436;82437;82438;82439;82440;82441;82442;82443;82444;82445;82446;82447;82448;82449;94291;94292;94293;94294;94295;94296;94297;94298;94299;94300;94301;94302;94303;94304;94305;94306;94307;94308;94309;94310;94311;94312	253;254;255;256;257;258;259;260;261;262;263;264;265;266;267;268;269;270;271;272;273;274;275;276;277;278;279;280;281;282;283;284;285;286;287;288;289;290;291;292;293;294;295;296;297;298;299;300;301;302;2363;2364;2365;2366;2367;2368;3692;3693;3694;3695;3696;3697;3698;3699;3700;3701;3702;3703;3704;3705;3706;3707;3708;3709;3710;3711;3712;3713;3714;3715;3716;3717;3718;3719;3720;3721;3722;3723;3724;3725;3726;3727;3728;3729;3730;3731;3732;3733;3734;3735;3736;3737;3738;3739;21010;21011;21012;21013;21014;21015;21016;21017;21018;21019;21020;21021;21022;21023;21024;21025;21026;21027;21028;21029;21030;21031;21032;21033;21034;21035;21036;21037;21038;21039;21040;21041;21042;21043;21044;21045;21046;21047;21048;21049;21050;21051;22327;22328;22329;22330;22331;22332;22333;22334;22335;22336;22337;22338;22339;22340;22341;22342;22343;22344;22345;22346;22347;22348;22349;22350;22351;22352;22353;22354;22355;22356;22357;22358;22359;22360;22361;39675;39676;39677;39678;39679;39680;39681;42771;42772;50169;50170;50171;50172;50523;50524;50525;50526;50527;50528;50529;50530;50531;50532;50533;50534;50535;50536;50537;50538;50539;50540;50541;50542;50543;50544;50545;50546;50547;50548;50549;50550;50551;50552;50553;50554;50555;50556;50557;50558;50559;50560;50561;51830;52378;52379;52380;52381;52382;52383;52384;52385;52386;52387;52388;52389;52390;52391;52392;52393;52394;52395;52396;52397;52398;52399;52400;52401;52402;52403;52404;52405;52406;52407;52408;52409;52410;52411;52412;52413;52414;52415;52416;52417;52418;52419;52420;52421;52422;52423;52424;52425;52426;52427;52428;52429;52430;52431;52432;52433;52434;52435;52436;52437;52438;52439;52440;52441;52442;52443;52444;52445;52446;52447;52448;52449;52450;52451;52452;52453;52454;52455;52456;52457;53300;53301;53302;53303;53304;53305;53306;53307;53308;53309;53310;53311;53312;53313;53314;53315;53316;53317;53318;53319;53320;53321;53322;53323;53324;53325;53326;53327;56996;56997;67379;67380;67381;67382;67383;67384;70159;70160;70161;70162;70163;70164;70165;70166;70167;70168;70169;70170;70171;70172;70173;70174;70175;70176;70177;70178;70179;80012;80013;80014;80015;80016;80017;80018;80019;80020;80021;80022;80023	264;2368;3704;21033;22351;39677;42772;50172;50528;51830;52401;53327;56996;67384;70165;80016	74;527	1;243	-1;-1	1	0.00429165	0
A0A2Z6LLJ3;A0A2K3PLY3;A0A2K3LA02;A0A2K3LG95	A0A2Z6LLJ3;A0A2K3PLY3;A0A2K3LA02;A0A2K3LG95	A0A2Z6LLJ3	16;16;8;8	16;16;8;8	13;13;6;6	0		0		0		0		0		0		0		0		0		0		0		0		0		0		0		0		0		0		0		0		0		0		0		0		0		Aminomethyltransferase;Aminomethyltransferase;Aminomethyltransferase mitochondrial-like (Fragment);Aminomethyltransferase mitochondrial-like	4	16	16	13	12	10	10	9	10	10	13	13	12	14	13	12	14	13	13	11	10	11	7	8	9	13	13	12	12	10	10	9	10	10	13	13	12	14	13	12	14	13	13	11	10	11	7	8	9	13	13	12	10	9	9	7	8	8	11	11	10	12	11	10	12	11	11	9	8	9	6	7	8	11	11	10	50.4	50.4	42.5	44.125	407	407;407;186;194	0	185.36	By MS/MS	By MS/MS	By MS/MS	By MS/MS	By MS/MS	By MS/MS	By MS/MS	By MS/MS	By MS/MS	By MS/MS	By MS/MS	By MS/MS	By MS/MS	By MS/MS	By MS/MS	By MS/MS	By MS/MS	By MS/MS	By MS/MS	By MS/MS	By MS/MS	By MS/MS	By MS/MS	By MS/MS	38.6	34.4	34.4	31.2	36.9	31.4	43.2	43.2	39.6	46.4	42.8	39.6	46.4	42.8	43.2	39.8	36.6	39.8	24.8	30.7	33.4	43.2	44.7	39.6	29572000000	560360000	464490000	445520000	1	169690000	199410000	182280000	1	2.0359e+09	2182900000	1.9523e+09	1	2542700000	2510300000	2151800000	1	1.6658e+09	1.599e+09	1.5614e+09		715960000	684540000	730930000	1	292800000	301560000	345830000	1	2.0788e+09	2172800000	2.0249e+09	1	25	668170000	9504500	8935200	8516800	4619100	4819300	4737100	47299000	47193000	48215000	55090000	52807000	54167000	40200000	38516000	37566000	15839000	14404000	16186000	8793300	7684100	8766500	43573000	48955000	41788000	0.00116194	0.00110537	0.00106176	0.00110969	0.00167289	0.00162641	0.00163711	0.00164547	0.00294342	0.00287159	0.00298424	0.00293308	0.00329276	0.00309952	0.00322074	0.00320434	0.00295984	0.00281886	0.00274245		0.00131908	0.0011476	0.00129079	0.00125249	0.00145819	0.00131088	0.00152765	0.00143224	0.00314173	0.00348137	0.00302176	0.00321495	114860000	104190000	104680000	113950000	120290000	122540000	162640000	162340000	169940000	187070000	173970000	171310000	154990000	155380000	155410000	96355000	100030000	102260000	81696000	93934000	78865000	189520000	198150000	179940000	16	12	13	3	7	8	30	28	29	31	31	27	32	29	26	13	15	17	7	7	6	28	28	27	470	AEGGFLGADVILK;DLAHIEEHMK;DSIMDSTLNCR;GGAIDDSVITK;GGDVSWHIHDER;LVIADVAALAPGTGSLTVFTNEK;MPFVPTK;MVPFAGWSMPIQYK;QLADGPSIR;RAEGGFLGADVILK;SLIALQGPLAAPVLQHLTK;TGYTGEDGFEISVPSEHGVELAK;TVLYDFHVAHGGK;VGFISSGPPPR;VLDINGSECFLTR;VTDDHIYLVVNAGCR				1182	107;858;1000;2099;2106;4091;4269;4306;4882;4988;5319;5634;5861;6077;6200;6453	True;True;True;True;True;True;True;True;True;True;True;True;True;True;True;True	111;928;929;1087;1088;2259;2266;4391;4608;4665;4666;4667;5276;5385;5740;6087;6339;6567;6700;6970	1301;1302;1303;1304;1305;1306;1307;1308;1309;1310;1311;1312;1313;1314;1315;1316;1317;1318;1319;1320;1321;1322;1323;1324;11356;11357;11358;11359;11360;11361;11362;11363;11364;11365;11366;11367;11368;11369;11370;11371;11372;11373;11374;11375;11376;11377;11378;11379;11380;11381;11382;11383;11384;11385;11386;11387;11388;11389;11390;11391;11392;11393;11394;11395;11396;11397;11398;11399;11400;11401;11402;11403;11404;11405;11406;11407;11408;11409;11410;11411;11412;11413;13500;13501;13502;13503;13504;13505;13506;13507;13508;13509;13510;13511;13512;13513;13514;13515;13516;13517;13518;13519;13520;13521;13522;13523;13524;13525;13526;13527;13528;13529;13530;13531;13532;13533;13534;13535;28106;28107;28108;28109;28110;28111;28112;28113;28114;28115;28116;28117;28118;28119;28120;28121;28122;28123;28124;28125;28126;28127;28128;28129;28201;28202;28203;28204;28205;28206;28207;28208;28209;28210;28211;28212;28213;28214;28215;28216;28217;28218;28219;28220;28221;28222;28223;28224;28225;28226;28227;28228;28229;28230;28231;28232;28233;28234;28235;28236;28237;28238;28239;28240;28241;28242;56338;56339;56340;56341;56342;56343;56344;56345;56346;56347;56348;56349;56350;56351;56352;56353;56354;56355;56356;56357;56358;56359;56360;56361;56362;56363;56364;56365;56366;56367;56368;56369;56370;56371;56372;56373;56374;56375;56376;56377;56378;56379;56380;56381;56382;58971;59699;59700;59701;59702;59703;59704;59705;59706;59707;59708;59709;59710;59711;59712;59713;59714;59715;59716;59717;59718;59719;59720;59721;59722;59723;59724;59725;59726;59727;59728;59729;59730;59731;59732;59733;59734;59735;59736;59737;59738;59739;59740;59741;59742;59743;59744;59745;59746;59747;59748;59749;59750;59751;59752;59753;59754;59755;59756;59757;59758;59759;59760;59761;59762;59763;59764;59765;59766;59767;59768;59769;59770;59771;59772;59773;59774;59775;59776;59777;59778;59779;59780;59781;59782;59783;59784;59785;59786;59787;59788;59789;59790;59791;59792;59793;59794;59795;59796;59797;59798;59799;59800;59801;59802;59803;59804;59805;59806;59807;59808;66914;68261;68262;68263;68264;68265;68266;68267;68268;68269;68270;68271;68272;68273;68274;68275;68276;68277;68278;72741;72742;72743;72744;72745;72746;72747;72748;72749;72750;72751;72752;72753;72754;72755;72756;72757;72758;72759;72760;72761;72762;72763;72764;72765;72766;72767;72768;72769;72770;72771;72772;72773;72774;76743;76744;76745;76746;76747;76748;76749;76750;76751;76752;76753;76754;76755;76756;76757;76758;76759;76760;76761;76762;76763;76764;76765;76766;76767;76768;79849;79850;79851;79852;79853;79854;79855;79856;79857;79858;79859;79860;79861;79862;79863;79864;79865;79866;79867;79868;79869;79870;79871;79872;79873;79874;79875;79876;79877;79878;79879;79880;83062;83063;83064;83065;83066;83067;83068;83069;83070;83071;83072;83073;83074;83075;83076;83077;83078;83079;83080;83081;84943;84944;84945;84946;84947;84948;84949;88392;88393;88394;88395;88396;88397	1025;1026;1027;1028;1029;1030;1031;1032;1033;1034;1035;1036;1037;1038;1039;1040;1041;1042;9073;9074;9075;9076;9077;9078;9079;9080;9081;9082;9083;9084;9085;9086;9087;9088;9089;9090;9091;9092;9093;9094;9095;9096;9097;9098;9099;9100;9101;9102;9103;9104;9105;9106;9107;9108;9109;9110;9111;9112;9113;9114;9115;9116;9117;9118;9119;9120;9121;9122;10910;10911;10912;10913;10914;10915;10916;10917;10918;10919;10920;10921;10922;10923;10924;23686;23687;23688;23689;23690;23691;23692;23693;23694;23695;23696;23697;23698;23699;23700;23701;23702;23703;23704;23705;23706;23707;23708;23709;23710;23711;23743;23744;23745;23746;23747;23748;23749;23750;23751;23752;23753;23754;23755;23756;23757;23758;23759;23760;23761;23762;23763;23764;23765;23766;23767;23768;23769;23770;23771;23772;23773;23774;23775;23776;23777;23778;23779;23780;48624;48625;48626;48627;48628;48629;48630;48631;48632;48633;48634;48635;48636;48637;48638;48639;48640;48641;48642;48643;48644;48645;48646;48647;48648;48649;48650;48651;48652;48653;50783;51320;51321;51322;51323;51324;51325;51326;51327;51328;51329;51330;51331;51332;51333;51334;51335;51336;51337;51338;51339;51340;51341;51342;51343;51344;51345;51346;51347;51348;51349;51350;51351;51352;51353;51354;51355;51356;51357;51358;51359;51360;51361;51362;51363;51364;51365;51366;51367;51368;51369;51370;51371;51372;51373;51374;51375;51376;51377;51378;51379;51380;51381;51382;51383;51384;51385;51386;51387;51388;51389;51390;51391;51392;51393;51394;51395;51396;51397;51398;51399;51400;51401;51402;51403;51404;51405;51406;51407;51408;51409;51410;51411;51412;51413;51414;51415;51416;51417;51418;51419;51420;51421;51422;51423;51424;51425;51426;51427;51428;51429;51430;51431;51432;51433;51434;51435;51436;51437;51438;51439;51440;51441;51442;51443;51444;51445;51446;51447;51448;51449;51450;51451;51452;57113;58307;58308;58309;58310;58311;58312;58313;58314;58315;58316;58317;58318;58319;58320;58321;58322;62028;62029;62030;62031;62032;62033;62034;62035;62036;62037;62038;62039;62040;62041;62042;62043;62044;62045;62046;62047;62048;62049;62050;62051;62052;62053;62054;62055;62056;62057;62058;62059;62060;62061;62062;62063;62064;62065;62066;62067;62068;62069;62070;62071;62072;65304;65305;65306;65307;65308;65309;65310;65311;65312;65313;65314;65315;65316;65317;65318;65319;65320;65321;65322;65323;65324;65325;65326;65327;65328;65329;65330;65331;65332;65333;65334;65335;65336;65337;65338;65339;65340;65341;65342;65343;65344;65345;65346;65347;65348;65349;67767;67768;67769;67770;67771;67772;67773;67774;67775;67776;67777;67778;67779;67780;67781;67782;67783;67784;67785;67786;67787;67788;67789;67790;67791;67792;67793;70668;70669;70670;70671;70672;70673;70674;70675;70676;70677;70678;70679;70680;70681;70682;70683;70684;70685;70686;70687;72296;72297;72298;72299;72300;72301;72302;75092;75093;75094;75095;75096	1035;9109;10910;23696;23756;48644;50783;51392;57113;58311;62048;65322;67779;70674;72296;75093	754;755;756;757	51;59;68;162	-1;-1;-1;-1	1	0.00321495	0
A0A2K3NVP1;A0A0Q3QNS5;I1HCV7;I1HRD1;I1HCV8;A0A0Q3IB80	A0A2K3NVP1;A0A0Q3QNS5;I1HCV7;I1HRD1;I1HCV8;A0A0Q3IB80	A0A2K3NVP1	2;1;1;1;1;1	2;1;1;1;1;1	2;1;1;1;1;1	0		0		0		0		0		0		0		0		0		0		0		0		0		0		0		0		0		0		0		0		0		0		0		0		0		Profilin;Profilin;Profilin;Profilin;Profilin;Profilin	6	2	2	2	2	2	2	2	2	2	2	2	2	2	2	2	2	2	2	2	2	2	1	1	1	2	2	2	2	2	2	2	2	2	2	2	2	2	2	2	2	2	2	2	2	2	1	1	1	2	2	2	2	2	2	2	2	2	2	2	2	2	2	2	2	2	2	2	2	2	1	1	1	2	2	2	17.6	17.6	17.6	13.99	131	131;81;103;131;131;144	0	10.408	By MS/MS	By MS/MS	By MS/MS	By MS/MS	By MS/MS	By MS/MS	By MS/MS	By MS/MS	By MS/MS	By MS/MS	By MS/MS	By MS/MS	By MS/MS	By MS/MS	By MS/MS	By MS/MS	By MS/MS	By MS/MS	By MS/MS	By MS/MS	By MS/MS	By MS/MS	By MS/MS	By MS/MS	17.6	17.6	17.6	17.6	17.6	17.6	17.6	17.6	17.6	17.6	17.6	17.6	17.6	17.6	17.6	17.6	17.6	17.6	9.9	9.9	9.9	17.6	17.6	17.6	3.3331e+09	47486000	51086000	50245000	1	53894000	45018000	50833000	1	330480000	320390000	310160000	1	118170000	134560000	98427000	1	112370000	72316000	89552000		120070000	120310000	153510000	1	38772000	45268000	42399000	1	311410000	287860000	328540000	1	5	571820000	9497200	10217000	10049000	10779000	9003500	10167000	56403000	52369000	51416000	19882000	22665000	15954000	19245000	10681000	13812000	20721000	20181000	26251000	7754400	9053600	8479800	52641000	49683000	54922000	0.00116105	0.00126394	0.00125278	0.00122592	0.00390382	0.00303849	0.00351364	0.00348532	0.00350996	0.00318653	0.00318236	0.00329295	0.00118836	0.00133033	0.000948615	0.00115577	0.00141697	0.000781708	0.00100832		0.00172566	0.00160786	0.00209344	0.00180899	0.00128591	0.00154451	0.00147769	0.00143604	0.00379556	0.00353314	0.0039715	0.00376673	31551000	32851000	34910000	109080000	68430000	79182000	87916000	80707000	81016000	28837000	28837000	42885000	34115000	44954000	32645000	58592000	59937000	68327000	0	0	0	84027000	75178000	72039000	2	1	1	3	1	2	3	4	4	1	1	1	3	1	1	2	1	3	1	1	1	3	3	2	46	LGDYLIEQGL;YMVIQGEPGAVIR				928	3559;6897	True;True	3830;7447;7448	49051;49052;49053;49054;49055;49056;49057;49058;49059;49060;49061;49062;49063;49064;49065;49066;49067;49068;49069;49070;49071;49072;49073;49074;49075;49076;49077;49078;49079;49080;49081;49082;94188;94189;94190;94191;94192;94193;94194;94195;94196;94197;94198;94199;94200;94201;94202;94203;94204;94205;94206;94207;94208;94209;94210;94211;94212;94213;94214;94215;94216;94217;94218;94219;94220;94221;94222	42235;42236;42237;42238;42239;42240;42241;42242;79931;79932;79933;79934;79935;79936;79937;79938;79939;79940;79941;79942;79943;79944;79945;79946;79947;79948;79949;79950;79951;79952;79953;79954;79955;79956;79957;79958;79959;79960;79961;79962;79963;79964;79965;79966;79967;79968;79969	42240;79940	558	73	-1;-1;-1;-1;-1;-1	1	0.00376673	0
A0A2K3MXG9;A0A2K3LS58;A0A2Z6N6N2;A0A2K3N9C1;A0A2Z6MU49;A0A2Z6M750;A0A2Z6M5D5;A0A2K3PKN4	A0A2K3MXG9;A0A2K3LS58;A0A2Z6N6N2;A0A2K3N9C1;A0A2Z6MU49;A0A2Z6M750;A0A2Z6M5D5;A0A2K3PKN4	A0A2K3MXG9	1;1;1;1;1;1;1;1	1;1;1;1;1;1;1;1	1;1;1;1;1;1;1;1	0		0		0		0		0		0		0		0		0		0		0		0		0		0		0		0		0		0		0		0		0		0		0		0		0		Histone H2A (Fragment);Histone H2A (Fragment);Histone H2A;Histone H2A;Histone H2A;Histone H2A;Histone H2A;Histone H2A	8	1	1	1	1	1	1	0	0	0	0	0	0	0	0	0	0	0	0	0	0	0	0	0	0	0	0	0	1	1	1	0	0	0	0	0	0	0	0	0	0	0	0	0	0	0	0	0	0	0	0	0	1	1	1	0	0	0	0	0	0	0	0	0	0	0	0	0	0	0	0	0	0	0	0	0	33.8	33.8	33.8	7.3556	68	68;133;150;150;151;151;152;153	0	4.7334	By MS/MS	By MS/MS	By MS/MS																						33.8	33.8	33.8	0	0	0	0	0	0	0	0	0	0	0	0	0	0	0	0	0	0	0	0	0	73958000	28234000	24853000	20871000	1	0	0	0	0	0	0	0	0	0	0	0	0	0	0	0		0	0	0	0	0	0	0	0	0	0	0	0	3	24653000	9411400	8284300	6957100	0	0	0	0	0	0	0	0	0	0	0	0	0	0	0	0	0	0	0	0	0	0.00115056	0.00102484	0.000867321	0.00101424	0	0	0	0	0	0	0	0	0	0	0	0	0	0	0		0	0	0	0	0	0	0	0	0	0	0	0	0	0	0	0	0	0	0	0	0	0	0	0	0	0	0	0	0	0	0	0	0	0	0	0	1	1	1	0	0	0	0	0	0	0	0	0	0	0	0	0	0	0	0	0	0	0	0	0	3	LLAGVTIAHGGVLPNINPILLPK				477	3705	TRUE	3984	50980;50981;50982	43968;43969;43970	43970			-1;-1;-1;-1;-1;-1;-1;-1	1	0.00101424	0
A0A023HPA4	A0A023HPA4	A0A023HPA4	5	5	5	0		0		0		0		0		0		0		0		0		0		0		0		0		0		0		0		0		0		0		0		0		0		0		0		0		ATP synthase CF0 B subunit	1	5	5	5	5	5	4	0	0	0	0	0	0	0	0	0	0	0	0	0	0	0	0	0	0	0	0	0	5	5	4	0	0	0	0	0	0	0	0	0	0	0	0	0	0	0	0	0	0	0	0	0	5	5	4	0	0	0	0	0	0	0	0	0	0	0	0	0	0	0	0	0	0	0	0	0	35.9	35.9	35.9	21.186	184	184	0	76.516	By MS/MS	By MS/MS	By MS/MS																						35.9	35.9	27.7	0	0	0	0	0	0	0	0	0	0	0	0	0	0	0	0	0	0	0	0	0	753750000	259800000	259050000	234900000	1	0	0	0	0	0	0	0	0	0	0	0	0	0	0	0		0	0	0	0	0	0	0	0	0	0	0	0	10	28019000	9315100	9943800	8759800	0	0	0	0	0	0	0	0	0	0	0	0	0	0	0	0	0	0	0	0	0	0.00113879	0.00123014	0.00109206	0.00115366	0	0	0	0	0	0	0	0	0	0	0	0	0	0	0		0	0	0	0	0	0	0	0	0	0	0	0	79061000	82044000	81965000	0	0	0	0	0	0	0	0	0	0	0	0	0	0	0	0	0	0	0	0	0	8	8	8	0	0	0	0	0	0	0	0	0	0	0	0	0	0	0	0	0	0	0	0	0	24	GVLSDLLDNR;LNLINSIYTTLEQFENYK;NETIHFEQQR;TISANIGMFGAMK;VLQQALQGALGTLNR				2	2448;3826;4362;5658;6263	True;True;True;True;True	2640;4118;4727;6115;6768	33039;33040;33041;52429;52430;52431;52432;52433;52434;60500;60501;60502;60503;60504;60505;77151;77152;77153;85745;85746	27982;27983;27984;45064;45065;45066;45067;45068;45069;45070;51984;51985;51986;51987;51988;51989;51990;51991;51992;65638;65639;65640;72938;72939	27984;45065;51989;65639;72938	4;5	175;179	-1	1	0.00115366	0
A0A2K3L5U7;A0A2K3NEU1;A0A2Z6LSA5;A0A2K3M063;A0A2Z6PDU5;A0A2Z6LSP4;A0A2K3LH00	A0A2K3L5U7;A0A2K3NEU1;A0A2Z6LSA5;A0A2K3M063;A0A2Z6PDU5;A0A2Z6LSP4;A0A2K3LH00	A0A2K3L5U7	1;1;1;1;1;1;1	1;1;1;1;1;1;1	1;1;1;1;1;1;1	0		0		0		0		0		0		0		0		0		0		0		0		0		0		0		0		0		0		0		0		0		0		0		0		0		40S ribosomal protein S25 (Fragment);40S ribosomal protein S25;40S ribosomal protein S25 (Fragment);40S ribosomal protein S25 (Fragment);40S ribosomal protein S25;40S ribosomal protein S25;40S ribosomal protein S25	7	1	1	1	1	1	1	0	0	0	0	0	0	0	0	0	0	0	0	0	0	0	0	0	0	0	0	0	1	1	1	0	0	0	0	0	0	0	0	0	0	0	0	0	0	0	0	0	0	0	0	0	1	1	1	0	0	0	0	0	0	0	0	0	0	0	0	0	0	0	0	0	0	0	0	0	14.1	14.1	14.1	7.9413	71	71;79;91;97;108;108;108	0	3.9572	By MS/MS	By MS/MS	By MS/MS																						14.1	14.1	14.1	0	0	0	0	0	0	0	0	0	0	0	0	0	0	0	0	0	0	0	0	0	114070000	37073000	42347000	34648000	1	0	0	0	0	0	0	0	0	0	0	0	0	0	0	0		0	0	0	0	0	0	0	0	0	0	0	0	4	28517000	9268300	10587000	8662100	0	0	0	0	0	0	0	0	0	0	0	0	0	0	0	0	0	0	0	0	0	0.00113307	0.00130971	0.00107988	0.00117422	0	0	0	0	0	0	0	0	0	0	0	0	0	0	0		0	0	0	0	0	0	0	0	0	0	0	0	0	0	0	0	0	0	0	0	0	0	0	0	0	0	0	0	0	0	0	0	0	0	0	0	2	1	2	0	0	0	0	0	0	0	0	0	0	0	0	0	0	0	0	0	0	0	0	0	5	LITPSVLSDR				340	3692	TRUE	3971	50829;50830;50831	43839;43840;43841;43842;43843	43843			-1;-1;-1;-1;-1;-1;-1	1	0.00117422	0
A0A2K2DNK6;A0A2K2D9N1;K4PMH9;K4PC46;K4P9S5;A8Y9H6;A0A8A6NUY5;A0A5P9NYD3;A0A5P9NX10;A0A5P9NWG8;A0A5P9NW69;A0A2K2CZH2	A0A2K2DNK6;A0A2K2D9N1;K4PMH9;K4PC46;K4P9S5;A8Y9H6;A0A8A6NUY5;A0A5P9NYD3;A0A5P9NX10;A0A5P9NWG8;A0A5P9NW69;A0A2K2CZH2	A0A2K2DNK6	2;2;2;2;2;2;2;2;2;2;2;1	2;2;2;2;2;2;2;2;2;2;2;1	2;2;2;2;2;2;2;2;2;2;2;1	0		0		0		0		0		0		0		0		0		0		0		0		0		0		0		0		0		0		0		0		0		0		0		0		0		ATP synthase epsilon chain, chloroplastic (Fragment);ATP synthase epsilon chain, chloroplastic (Fragment);ATP synthase CF1 epsilon subunit;ATP synthase CF1 epsilon subunit;ATP synthase CF1 epsilon subunit;ATP synthase epsilon chain, chloroplastic;ATP synth	12	2	2	2	2	2	2	0	0	0	0	0	0	0	0	0	0	0	0	0	0	0	0	0	0	0	0	0	2	2	2	0	0	0	0	0	0	0	0	0	0	0	0	0	0	0	0	0	0	0	0	0	2	2	2	0	0	0	0	0	0	0	0	0	0	0	0	0	0	0	0	0	0	0	0	0	39.8	39.8	39.8	12.958	118	118;118;137;137;137;137;137;137;137;137;137;118	0	41.191	By MS/MS	By MS/MS	By MS/MS																						39.8	39.8	39.8	0	0	0	0	0	0	0	0	0	0	0	0	0	0	0	0	0	0	0	0	0	212980000	123500000	44031000	45451000	1	0	0	0	0	0	0	0	0	0	0	0	0	0	0	0		0	0	0	0	0	0	0	0	0	0	0	0	5	17664000	9259300	4360000	4044900	0	0	0	0	0	0	0	0	0	0	0	0	0	0	0	0	0	0	0	0	0	0.00113197	0.000539372	0.000504266	0.000725201	0	0	0	0	0	0	0	0	0	0	0	0	0	0	0		0	0	0	0	0	0	0	0	0	0	0	0	43025000	28463000	29528000	0	0	0	0	0	0	0	0	0	0	0	0	0	0	0	0	0	0	0	0	0	4	3	2	0	0	0	0	0	0	0	0	0	0	0	0	0	0	0	0	0	0	0	0	0	9	EIILSTNSGQIGVLPNHAPINTAVDMGPLR;LLNDQWLTAVLWSGFAR				174	1314;3757	True;True	1415;4041	17508;17509;17510;51716;51717;51718;51719	14400;14401;14402;14403;14404;44583;44584;44585;44586	14402;44583	161	27	-1;-1;-1;-1;-1;-1;-1;-1;-1;-1;-1;-1	1	0.000725201	0
I1GMQ0	I1GMQ0	I1GMQ0	3	3	3	0		0		0		0		0		0		0		0		0		0		0		0		0		0		0		0		0		0		0		0		0		0		0		0		0		Photosystem I reaction center subunit III	1	3	3	3	3	3	3	0	0	0	0	0	0	0	0	0	0	0	0	0	0	0	0	0	0	0	0	0	3	3	3	0	0	0	0	0	0	0	0	0	0	0	0	0	0	0	0	0	0	0	0	0	3	3	3	0	0	0	0	0	0	0	0	0	0	0	0	0	0	0	0	0	0	0	0	0	20	20	20	24.912	235	235	0	8.1607	By MS/MS	By MS/MS	By MS/MS																						20	20	20	0	0	0	0	0	0	0	0	0	0	0	0	0	0	0	0	0	0	0	0	0	445420000	147300000	145080000	153040000	1	0	0	0	0	0	0	0	0	0	0	0	0	0	0	0		0	0	0	0	0	0	0	0	0	0	0	0	10	26836000	9175300	9128000	8532700	0	0	0	0	0	0	0	0	0	0	0	0	0	0	0	0	0	0	0	0	0	0.0011217	0.00112922	0.00106375	0.00110489	0	0	0	0	0	0	0	0	0	0	0	0	0	0	0		0	0	0	0	0	0	0	0	0	0	0	0	76799000	73438000	86697000	0	0	0	0	0	0	0	0	0	0	0	0	0	0	0	0	0	0	0	0	0	3	4	3	0	0	0	0	0	0	0	0	0	0	0	0	0	0	0	0	0	0	0	0	0	10	FGLLCGSDGLPHLIVSGDQR;GFIWPVAAYR;YAPDSAPALAIQATIEK				1630	1744;2076;6740	True;True;True	1878;2234;7277	23525;23526;23527;27825;27826;27827;92330;92331;92332	19851;19852;19853;19854;19855;19856;23426;23427;23428;78499	19852;23426;78499			-1	1	0.00110489	0
A0A2K3LE12	A0A2K3LE12	A0A2K3LE12	1	1	1	0		0		0		0		0		0		0		0		0		0		0		0		0		0		0		0		0		0		0		0		0		0		0		0		0		60S acidic ribosomal protein p1-1 (Fragment)	1	1	1	1	1	0	0	0	0	0	1	1	1	0	0	0	0	0	0	1	1	1	1	0	0	1	1	1	1	0	0	0	0	0	1	1	1	0	0	0	0	0	0	1	1	1	1	0	0	1	1	1	1	0	0	0	0	0	1	1	1	0	0	0	0	0	0	1	1	1	1	0	0	1	1	1	11.5	11.5	11.5	11.611	113	113	0	4.3669	By matching						By MS/MS	By matching	By matching							By matching	By MS/MS	By matching	By matching			By MS/MS	By MS/MS	By MS/MS	11.5	0	0	0	0	0	11.5	11.5	11.5	0	0	0	0	0	0	11.5	11.5	11.5	11.5	0	0	11.5	11.5	11.5	183770000	18182000	0	0	0	0	0	0	0	14561000	15288000	14697000	1	0	0	0	0	0	0	0		27680000	27948000	8800300	1	8990200	0	0	0	17326000	14655000	15640000	1	2	91884000	9091000	0	0	0	0	0	7280300	7644000	7348600	0	0	0	0	0	0	13840000	13974000	4400200	4495100	0	0	8662900	7327600	7820100	0.00111139	0	0	0.000370463	0	0	0	0	0.000453053	0.00046512	0.000454837	0.00045767	0	0	0	0	0	0	0		0.0011526	0.00111334	0.000350903	0.000872282	0.000745422	0	0	0.000248474	0.000624619	0.000521092	0.000565484	0.000570398	0	0	0	0	0	0	0	0	0	0	0	0	0	0	0	0	0	0	0	0	0	0	0	0	0	0	0	0	0	0	1	0	0	0	0	0	0	0	0	0	1	0	0	0	0	1	1	1	5	VEVESFWPALFAK				401	6014	TRUE	6500	82190;82191;82192;82193;82194;82195;82196;82197;82198;82199;82200	69926;69927;69928;69929;69930	69929			-1	1	0.000872282	0
A0A2K3LRU1	A0A2K3LRU1	A0A2K3LRU1	4	4	3	0		0		0		0		0		0		0		0		0		0		0		0		0		0		0		0		0		0		0		0		0		0		0		0		0		Early nodulin-like protein 2-like (Fragment)	1	4	4	3	2	2	2	2	2	2	0	0	0	2	3	2	2	2	3	3	3	2	4	4	3	2	2	2	2	2	2	2	2	2	0	0	0	2	3	2	2	2	3	3	3	2	4	4	3	2	2	2	1	1	1	1	1	1	0	0	0	1	2	1	1	1	2	2	2	1	3	3	2	1	1	1	12.7	12.7	8.8	25.561	260	260	0	66.446	By MS/MS	By MS/MS	By MS/MS	By MS/MS	By MS/MS	By MS/MS				By MS/MS	By MS/MS	By MS/MS	By MS/MS	By MS/MS	By MS/MS	By MS/MS	By MS/MS	By MS/MS	By MS/MS	By MS/MS	By MS/MS	By MS/MS	By MS/MS	By MS/MS	8.8	8.8	8.8	8.8	8.8	8.8	0	0	0	8.8	12.7	8.8	8.8	8.8	8.8	12.7	12.7	8.8	12.7	12.7	8.8	8.8	8.8	8.8	2267100000	83968000	67187000	89275000	1	32582000	33605000	30786000	1	0	0	0	0	146830000	149600000	162290000	1	91133000	91162000	83855000		123280000	178630000	145390000	1	88517000	92865000	88529000	1	163280000	162490000	161850000	1	7	220080000	9066000	7482900	9391300	2778600	3293400	2955900	0	0	0	12545000	13807000	14029000	7894500	8261300	7505500	15798000	17595000	14233000	10118000	9597100	9117300	15734000	14594000	14287000	0.00110833	0.000925704	0.00117079	0.00106827	0.00100632	0.00111145	0.00102154	0.00104644	0	0	0	0	0.000749821	0.000810405	0.000834155	0.000798127	0.000581255	0.000604618	0.000547927		0.00131567	0.00140183	0.00113504	0.00128418	0.00167787	0.00163723	0.00158878	0.00163463	0.00113446	0.00103783	0.00103312	0.00106847	34319000	43223000	32056000	62018000	45894000	53736000	0	0	0	38643000	30671000	39443000	23297000	27910000	30438000	49983000	51415000	45995000	44391000	56589000	56016000	43942000	39799000	46182000	1	1	1	1	1	0	0	0	0	2	4	2	2	2	4	3	2	4	3	3	4	4	3	2	49	FEDGETEFTFDK;KFEDGETEFTFDK;KGSDSVLEVK;SGPFYFISGK				476	1675;3225;3241;5219	True;True;True;True	1806;3478;3494;5636	22866;22867;22868;22869;44283;44284;44285;44286;44287;44288;44289;44290;44291;44292;44293;44294;44295;44296;44297;44298;44299;44300;44301;44302;44303;44304;44305;44306;44307;44308;44309;44310;44311;44312;44313;44314;44315;44316;44317;44318;44319;44320;44321;44322;44599;44600;44601;44602;44603;71604;71605;71606;71607;71608;71609;71610;71611;71612;71613;71614;71615;71616;71617;71618;71619;71620;71621;71622;71623;71624;71625;71626;71627;71628;71629;71630;71631;71632;71633;71634;71635;71636;71637	19229;19230;19231;19232;37906;37907;37908;37909;37910;37911;37912;37913;37914;37915;37916;37917;37918;37919;37920;37921;37922;37923;37924;37925;37926;37927;37928;37929;37930;37931;37932;37933;37934;37935;37936;37937;37938;37939;37940;37941;37942;38367;61191;61192;61193;61194;61195;61196;61197;61198;61199;61200;61201;61202	19230;37940;38367;61200			-1	1	0.00163463	0
A0A2K3NQ26	A0A2K3NQ26	A0A2K3NQ26	17	17	1	0		0		0		0		0		0		0		0		0		0		0		0		0		0		0		0		0		0		0		0		0		0		0		0		0		alanine transaminase	1	17	17	1	8	10	9	10	11	12	16	15	14	14	14	14	12	12	13	13	12	12	9	8	8	14	14	14	8	10	9	10	11	12	16	15	14	14	14	14	12	12	13	13	12	12	9	8	8	14	14	14	1	1	1	1	1	1	1	1	0	1	1	1	0	0	1	1	0	1	1	1	1	1	1	1	48.1	48.1	2.2	56.37	507	507	0	235.01	By MS/MS	By MS/MS	By MS/MS	By MS/MS	By MS/MS	By MS/MS	By MS/MS	By MS/MS	By MS/MS	By MS/MS	By MS/MS	By MS/MS	By MS/MS	By MS/MS	By MS/MS	By MS/MS	By MS/MS	By MS/MS	By MS/MS	By MS/MS	By MS/MS	By MS/MS	By MS/MS	By MS/MS	21.1	29.4	25.8	28.2	32.9	34.9	44.6	41.4	37.7	34.3	34.3	34.3	32	32	34.1	34.1	32	32.1	23.3	23.3	23.3	34.3	34.3	34.3	25844000000	278090000	310540000	285320000	1	260240000	300120000	306420000	1	1.7192e+09	1.7249e+09	1.6488e+09	1	2.1228e+09	2.0059e+09	2.1017e+09	1	1.6694e+09	1.5863e+09	1.7254e+09		931320000	925180000	852140000	1	252260000	229660000	239540000	1	1.4685e+09	1450100000	1450600000	1	23	800270000	9011700	9275400	9063700	7529000	8480500	8700600	51410000	51780000	49526000	70566000	67643000	67203000	49049000	46917000	51777000	29142000	28284000	26595000	8610500	7453300	8161500	44782000	45039000	44267000	0.0011017	0.00114745	0.00112994	0.00112636	0.00272677	0.00286198	0.00300687	0.00286521	0.00319924	0.00315069	0.00306538	0.00313844	0.00421776	0.00397032	0.00399585	0.00406131	0.00361137	0.00343371	0.0037799		0.00242697	0.00225345	0.00212087	0.00226709	0.00142788	0.0012715	0.00142222	0.00137387	0.00322891	0.00320289	0.00320102	0.00321094	72182000	60326000	62387000	125840000	128530000	135730000	115050000	113510000	117270000	123900000	122840000	127230000	126800000	123640000	134880000	103890000	97890000	97010000	77560000	74164000	75177000	109310000	105980000	105850000	9	11	13	8	9	7	31	32	27	29	28	30	29	26	27	24	21	23	9	8	9	22	25	25	482	AVMQTLNTIIK;DGYPSDPELIYLTDGASK;EVQLVSFHSVSK;GGYFEMTNIPPETVDEIYK;IIFTNVGNPHALGQK;IMTDGFNSCR;LLEATGISTVPGSGFGQK;NVVCNFTEGAMYSFPQVR;PGDISYDQFSR;PLDYESINENVK;QVVALCQAPFLLDDPNVGLLFPADAIAR;QYLSITSGGLGAYSDSR;RDGYPSDPELIYLTDGASK;TTILPAEEEMPAIMDSFK;TTILPAEEEMPAIMDSFKK;VASISLSPNVPAQIFMGLMVNPPK;VLMDIGPPLSK				873	606;799;1566;2140;2862;2955;3716;4605;4657;4701;4971;4982;5001;5820;5821;5939;6246	True;True;True;True;True;True;True;True;True;True;True;True;True;True;True;True;True	660;661;866;1687;2302;2303;3084;3190;3995;4980;5034;5081;5367;5378;5399;6291;6292;6293;6294;6423;6749;6750	8002;8003;8004;8005;8006;8007;8008;8009;8010;8011;8012;8013;8014;8015;8016;8017;8018;8019;8020;8021;8022;8023;8024;8025;8026;8027;8028;8029;8030;8031;8032;8033;8034;8035;8036;8037;8038;8039;8040;8041;8042;8043;8044;10645;10646;10647;10648;10649;10650;10651;10652;10653;10654;10655;10656;10657;10658;10659;10660;10661;10662;10663;10664;10665;10666;10667;10668;10669;10670;10671;10672;10673;10674;21539;21540;21541;21542;21543;21544;21545;21546;21547;21548;21549;21550;21551;21552;21553;21554;21555;21556;21557;21558;21559;21560;21561;21562;21563;21564;21565;21566;21567;21568;21569;21570;21571;21572;21573;21574;21575;21576;21577;28716;28717;28718;28719;28720;28721;28722;28723;28724;28725;28726;28727;28728;28729;28730;28731;28732;28733;28734;28735;28736;28737;28738;28739;28740;28741;28742;28743;28744;28745;28746;28747;28748;28749;39022;39023;39024;39025;39026;39027;39028;39029;39030;39031;39032;39033;39034;39035;39036;39037;39038;39039;39040;39041;39042;39043;39044;39045;39046;39047;39048;39049;39050;39051;39052;39053;39054;39055;39056;40576;40577;40578;40579;40580;40581;40582;40583;40584;40585;40586;40587;40588;40589;51112;51113;51114;51115;51116;51117;51118;51119;51120;51121;51122;51123;51124;51125;51126;51127;51128;51129;51130;51131;51132;51133;51134;51135;51136;51137;51138;51139;51140;51141;51142;51143;51144;51145;51146;51147;51148;51149;51150;51151;51152;51153;51154;51155;63498;64129;64130;64131;64132;64133;64134;64135;64136;64137;64138;64139;64140;64141;64142;64143;64144;64145;64146;64147;64148;64728;64729;64730;64731;64732;64733;64734;64735;64736;64737;64738;64739;64740;64741;64742;64743;64744;64745;64746;64747;64748;64749;64750;64751;64752;64753;64754;64755;64756;64757;64758;64759;64760;64761;64762;64763;64764;64765;64766;64767;64768;64769;64770;68005;68006;68007;68008;68131;68132;68133;68134;68135;68136;68137;68138;68139;68140;68141;68142;68143;68144;68145;68146;68147;68148;68149;68150;68151;68152;68153;68154;68155;68156;68157;68158;68159;68160;68161;68162;68163;68164;68165;68166;68167;68168;68169;68170;68171;68172;68173;68174;68410;68411;68412;68413;68414;68415;68416;68417;68418;68419;68420;68421;68422;68423;68424;68425;68426;68427;68428;68429;68430;68431;68432;68433;68434;68435;68436;68437;68438;68439;68440;79223;79224;79225;79226;79227;79228;79229;79230;79231;79232;79233;79234;79235;79236;79237;79238;79239;79240;79241;79242;79243;79244;79245;79246;79247;79248;79249;79250;79251;79252;79253;79254;79255;79256;79257;81140;81141;81142;81143;81144;85473;85474;85475;85476;85477;85478;85479;85480;85481;85482;85483;85484;85485;85486;85487;85488;85489;85490;85491;85492;85493;85494;85495;85496;85497;85498;85499;85500;85501;85502;85503;85504;85505;85506;85507;85508;85509;85510	6530;6531;6532;6533;6534;6535;6536;6537;6538;6539;6540;6541;6542;6543;6544;6545;6546;6547;6548;6549;6550;6551;6552;6553;6554;6555;6556;6557;6558;6559;6560;6561;6562;6563;6564;6565;6566;6567;6568;6569;6570;6571;6572;6573;6574;8551;8552;8553;8554;8555;8556;8557;8558;8559;8560;8561;8562;8563;8564;8565;8566;8567;8568;8569;8570;8571;8572;8573;18131;18132;18133;18134;18135;18136;18137;18138;18139;18140;18141;18142;18143;18144;18145;18146;18147;18148;18149;18150;18151;18152;18153;18154;18155;18156;18157;18158;18159;18160;18161;18162;18163;18164;18165;18166;18167;18168;18169;18170;18171;18172;18173;24288;24289;24290;24291;24292;24293;24294;24295;24296;24297;24298;24299;24300;24301;24302;24303;24304;24305;24306;24307;24308;24309;24310;24311;24312;24313;24314;24315;24316;24317;24318;24319;24320;24321;24322;24323;24324;24325;24326;24327;24328;24329;24330;24331;24332;24333;24334;24335;24336;24337;24338;24339;33205;33206;33207;33208;33209;33210;33211;33212;33213;33214;33215;33216;33217;33218;33219;33220;33221;33222;33223;33224;33225;33226;33227;33228;33229;33230;33231;33232;33233;33234;33235;33236;33237;33238;33239;33240;33241;33242;33243;33244;33245;33246;33247;33248;34632;34633;34634;34635;34636;34637;34638;34639;34640;34641;34642;34643;34644;34645;44058;44059;44060;44061;44062;44063;44064;44065;44066;44067;44068;44069;44070;44071;44072;44073;44074;44075;44076;44077;44078;44079;44080;44081;44082;44083;44084;44085;44086;44087;44088;44089;44090;44091;44092;44093;44094;44095;44096;44097;44098;44099;44100;44101;44102;44103;44104;44105;44106;44107;44108;44109;44110;44111;44112;44113;44114;44115;44116;44117;44118;54462;54945;54946;54947;54948;54949;54950;54951;54952;54953;54954;54955;54956;54957;54958;54959;54960;54961;55512;55513;55514;55515;55516;55517;55518;55519;55520;55521;55522;55523;55524;55525;55526;55527;55528;55529;55530;55531;55532;55533;55534;55535;55536;55537;55538;55539;55540;55541;58053;58054;58055;58056;58057;58058;58164;58165;58166;58167;58168;58169;58170;58171;58172;58173;58174;58175;58176;58177;58178;58179;58180;58181;58182;58183;58184;58185;58186;58187;58188;58189;58190;58191;58192;58193;58194;58195;58196;58197;58198;58199;58200;58201;58202;58203;58204;58205;58206;58207;58208;58209;58210;58211;58212;58213;58405;58406;58407;58408;58409;58410;58411;58412;58413;58414;58415;58416;58417;58418;58419;58420;58421;58422;58423;58424;58425;58426;58427;58428;58429;58430;58431;58432;58433;58434;58435;58436;58437;58438;67318;67319;67320;67321;67322;67323;67324;67325;67326;67327;67328;67329;67330;67331;67332;67333;67334;67335;67336;67337;67338;67339;67340;67341;67342;67343;67344;67345;67346;67347;68961;68962;68963;72713;72714;72715;72716;72717;72718;72719;72720;72721;72722;72723;72724;72725;72726;72727;72728;72729;72730;72731;72732;72733;72734;72735;72736;72737;72738;72739;72740;72741;72742;72743	6565;8566;18141;24301;33222;34638;44070;54462;54955;55524;58056;58178;58412;67319;67342;68962;72722	514;515;516;517;518;519;520;521;522	144;271;306;335;338;370;389;480;484	-1	1	0.00406131	0
A0A2K3JMX7	A0A2K3JMX7	A0A2K3JMX7	2	2	2	0		0		0		0		0		0		0		0		0		0		0		0		0		0		0		0		0		0		0		0		0		0		0		0		0		Chalcone-flavonone isomerase family protein (Fragment)	1	2	2	2	1	2	1	1	2	2	2	2	2	1	1	1	0	0	0	1	1	1	0	1	0	2	2	2	1	2	1	1	2	2	2	2	2	1	1	1	0	0	0	1	1	1	0	1	0	2	2	2	1	2	1	1	2	2	2	2	2	1	1	1	0	0	0	1	1	1	0	1	0	2	2	2	52.5	52.5	52.5	6.4963	61	61	0	11.232	By MS/MS	By MS/MS	By MS/MS	By MS/MS	By MS/MS	By MS/MS	By MS/MS	By MS/MS	By MS/MS	By matching	By matching	By MS/MS				By MS/MS	By MS/MS	By MS/MS		By MS/MS		By MS/MS	By MS/MS	By MS/MS	18	52.5	18	18	52.5	52.5	52.5	52.5	52.5	18	34.4	18	0	0	0	18	18	18	0	34.4	0	52.5	52.5	52.5	829770000	35965000	35630000	40442000	1	14996000	24081000	25588000	1	62914000	92796000	67709000	1	13805000	25361000	14518000	1	0	0	0		25487000	31901000	25097000	1	0	13392000	0	0	102690000	110710000	66687000	1	4	137490000	8991100	8907500	10110000	3748900	4888100	5109900	9220200	8435200	9902800	3451200	6340200	3629600	0	0	0	6371600	7975100	6274300	0	3348100	0	14030000	13662000	12787000	0.00109918	0.00110194	0.00126038	0.00115383	0.00135774	0.00164963	0.00176595	0.0015911	0.000573773	0.000513263	0.000612928	0.000566655	0.00020628	0.00037214	0.000215814	0.000264744	0	0	0		0.000530631	0.000635393	0.000500357	0.00055546	0	0.000571173	0	0.000190391	0.0010116	0.000971555	0.000924648	0.000969268	0	0	0	0	34919000	39605000	21355000	24398000	23304000	0	0	0	0	0	0	0	0	0	0	0	0	30059000	34040000	27493000	1	2	1	1	2	1	3	3	2	0	0	1	0	0	0	1	1	1	0	1	0	3	2	2	28	AASSAVLETMIGEHAVSPDLK;LPALLNEGTFK				202	49;3862	True;True	51;52;4154	581;582;583;584;585;586;587;588;589;590;591;592;593;594;52848;52849;52850;52851;52852;52853;52854;52855;52856;52857;52858;52859;52860;52861;52862;52863;52864	484;485;486;487;488;489;490;491;492;493;494;495;45437;45438;45439;45440;45441;45442;45443;45444;45445;45446;45447;45448;45449;45450;45451;45452	489;45450	174	30	-1	1	0.0015911	0
A0A2Z6NPH7;A0A2Z6P6X9	A0A2Z6NPH7;A0A2Z6P6X9	A0A2Z6NPH7	6;5	1;1	0;0	0		0		0		0		0		0		0		0		0		0		0		0		0		0		0		0		0		0		0		0		0		0		0		0		0		Chlorophyll a-b binding protein, chloroplastic;Chlorophyll a-b binding protein, chloroplastic	2	6	1	0	5	4	5	0	0	0	0	0	0	0	0	0	0	0	1	0	0	0	0	0	0	0	0	0	1	1	1	0	0	0	0	0	0	0	0	0	0	0	0	0	0	0	0	0	0	0	0	0	0	0	0	0	0	0	0	0	0	0	0	0	0	0	0	0	0	0	0	0	0	0	0	0	41.9	4.9	0	28.414	267	267;265	0.0017422	2.9357	By MS/MS	By MS/MS	By MS/MS												By matching										39	25.8	39	0	0	0	0	0	0	0	0	0	0	0	3	0	0	0	0	0	0	0	0	0	216790000	71321000	76010000	69457000	1	0	0	0	0	0	0	0	0	0	0	0	0	0	0	0		0	0	0	0	0	0	0	0	0	0	0	0	8	27099000	8915200	9501200	8682100	0	0	0	0	0	0	0	0	0	0	0	0	0	0	0	0	0	0	0	0	0	0.0010899	0.00117539	0.00108237	0.00111589	0	0	0	0	0	0	0	0	0	0	0	0	0	0	0		0	0	0	0	0	0	0	0	0	0	0	0	0	0	0	0	0	0	0	0	0	0	0	0	0	0	0	0	0	0	0	0	0	0	0	0	2	2	2	0	0	0	0	0	0	0	0	0	0	0	0	0	0	0	0	0	0	0	0	0	6	FGEAVWFK;GPLENLADHLADPVNNNAWAFATNFVPGK;IAGGPLGEVVDPLYPGGSFDPLGLADDPEAFAELK;NRELEVIHSR;TVPSGSPWYGPDR;WAMLGALGCVFPELLSR				1474	1731;2323;2692;4539;5863;6632	False;False;False;False;True;False	1864;2511;2904;4909;6341;7162;7163	23429;31539;31540;31541;31542;31543;31544;36780;36781;62600;62601;62602;62603;62604;79885;79886;79887;90938;90939;90940;90941;90942;90943	19783;26772;26773;26774;26775;26776;26777;26778;26779;26780;26781;26782;26783;31383;31384;53700;53701;53702;53703;67800;67801;67802;67803;67804;67805;77193;77194;77195;77196;77197	19783;26774;31384;53702;67800;77197	884	108	-1;-1	1	0.00111589	0
A0A2K3MTX8	A0A2K3MTX8	A0A2K3MTX8	6	6	2	0		0		0		0		0		0		0		0		0		0		0		0		0		0		0		0		0		0		0		0		0		0		0		0		0		Oxygen-evolving enhancer protein chloroplastic-like	1	6	6	2	6	6	5	0	0	0	1	1	1	1	0	0	1	1	1	1	1	1	1	1	1	0	1	1	6	6	5	0	0	0	1	1	1	1	0	0	1	1	1	1	1	1	1	1	1	0	1	1	2	2	2	0	0	0	0	0	0	0	0	0	1	1	1	1	1	1	0	0	0	0	0	0	34	34	16.1	34.925	329	329	0	71.186	By MS/MS	By MS/MS	By MS/MS				By matching	By matching	By matching	By MS/MS			By matching	By MS/MS	By MS/MS	By MS/MS	By MS/MS	By MS/MS	By matching	By matching	By matching		By matching	By matching	34	34	27.7	0	0	0	5.2	5.2	5.2	3	0	0	6.4	6.4	6.4	6.4	6.4	6.4	5.2	5.2	5.2	0	3	5.2	1282300000	349440000	270840000	314670000	1	0	0	0	0	17564000	12736000	11387000	1	29324000	0	0	0	15065000	15735000	17083000		55355000	58234000	49849000	1	14817000	15293000	16271000	1	0	9394200	9264400	1	21	33923000	8774900	9699600	8969700	0	0	0	836370	606460	542240	1396400	0	0	717390	749290	813490	2636000	2773100	2373800	705570	728250	774790	0	447350	441160	0.00107275	0.00119993	0.00111823	0.0011303	0	0	0	0	5.20473e-05	3.69017e-05	3.35616e-05	4.08369e-05	8.34635e-05	0	0	2.78212e-05	5.28198e-05	5.48381e-05	5.93875e-05		0.000219528	0.000220939	0.000189303	0.000209923	0.000117005	0.000124237	0.000135015	0.000125419	0	3.18127e-05	3.1901e-05	2.12379e-05	90248000	82940000	103710000	0	0	0	0	0	0	0	0	0	0	0	0	0	0	0	0	0	0	0	0	0	13	8	7	0	0	0	0	0	0	0	0	0	0	0	0	0	0	0	0	0	0	0	0	0	28	DGIDYAAVTVQLPGGER;FCLEPTSFTVK;ITLSVTQSKPETGELIGVFESIQPSDTDLGAK;LTYTLDEIEGPFEVSSDGTVK;NSPLTFQNTK;QLVASGKPDSFSGEYLVPSYR				638	776;1633;3107;4037;4548;4905	True;True;True;True;True;True	843;1761;3358;4337;4919;5299	10363;10364;10365;10366;10367;10368;10369;10370;10371;10372;10373;22349;22350;22351;42476;42477;42478;42479;42480;42481;42482;55405;55406;62705;62706;62707;62708;62709;67283;67284;67285;67286;67287;67288;67289;67290;67291;67292	8367;8368;8369;8370;18784;18785;18786;36221;36222;36223;36224;36225;36226;36227;47722;47723;53774;53775;53776;53777;57482;57483;57484;57485;57486;57487;57488;57489	8368;18785;36227;47723;53777;57487			-1	1	0.0011303	0
I1HC84	I1HC84	I1HC84	10	10	7	0		0		0		0		0		0		0		0		0		0		0		0		0		0		0		0		0		0		0		0		0		0		0		0		0		Cysteine synthase	1	10	10	7	6	7	7	6	6	7	8	8	9	10	9	9	7	7	7	5	6	5	4	3	3	8	8	8	6	7	7	6	6	7	8	8	9	10	9	9	7	7	7	5	6	5	4	3	3	8	8	8	4	5	5	5	4	5	6	6	7	7	6	7	6	6	6	4	4	4	3	2	2	6	5	6	32.5	32.5	26.1	41.436	391	391	0	189.83	By MS/MS	By MS/MS	By MS/MS	By MS/MS	By MS/MS	By MS/MS	By MS/MS	By MS/MS	By MS/MS	By MS/MS	By MS/MS	By MS/MS	By MS/MS	By MS/MS	By MS/MS	By MS/MS	By MS/MS	By MS/MS	By MS/MS	By MS/MS	By MS/MS	By MS/MS	By MS/MS	By MS/MS	21.5	24.8	24.8	22	21.5	24.8	26.1	26.1	32	32.5	29.2	32	27.9	27.9	27.9	18.7	21.5	18.7	15.3	11	11	28.6	23.3	28.6	10706000000	209870000	228970000	213710000	1	92958000	78562000	92422000	1	546750000	523010000	605010000	1	1155400000	1.0599e+09	1151200000	1	524000000	508900000	517920000		297850000	312830000	297990000	1	91446000	97910000	103370000	1	663610000	641940000	690240000	1	22	401330000	8702300	9299100	8817300	3308900	3041000	3626700	19390000	18419000	19022000	43464000	38346000	41409000	19423000	18405000	19829000	11483000	12296000	11905000	4156600	4450500	4698700	25797000	25217000	26824000	0.00106387	0.00115038	0.00109923	0.00110449	0.00119838	0.00102627	0.00125336	0.00115934	0.00120664	0.00112075	0.00117736	0.00116825	0.00259786	0.00225073	0.00246215	0.00243691	0.00143007	0.001347	0.00144758		0.000956312	0.000979649	0.000949388	0.000961783	0.000689289	0.000759238	0.000818796	0.000755774	0.00186003	0.00179327	0.00193969	0.00186433	52873000	49073000	53879000	120790000	97270000	100070000	75826000	78053000	81471000	110260000	110530000	114620000	94703000	88854000	94148000	90473000	92433000	87486000	78766000	91043000	92619000	64741000	63886000	61542000	5	5	7	1	2	4	14	14	16	14	15	14	16	12	16	10	10	7	5	3	3	10	8	9	220	AFGAELVLTDAAK;DRIGYSMITDAEEK;IGYSMITDAEEK;IQGIGAGFVPR;LILTMPTSMSMER;QLALQEGLLVGISSGAAAAAAIK;TPNSYMLEQFDNPANPK;VHYETTGPEIWEDSK;VIGVEPTESNILSGGK;VIGVEPTESNILSGGKPGPHK				1756	138;989;2839;3030;3678;4883;5762;6134;6159;6160	True;True;True;True;True;True;True;True;True;True	143;1074;3059;3060;3272;3954;3955;3956;5277;6225;6226;6632;6658;6659	1661;1662;1663;1664;1665;1666;1667;1668;1669;1670;1671;1672;1673;1674;1675;1676;1677;13349;13350;13351;38715;38716;38717;38718;38719;38720;38721;38722;38723;38724;38725;38726;38727;38728;38729;38730;38731;38732;38733;38734;38735;38736;38737;38738;38739;38740;38741;38742;38743;38744;38745;38746;38747;38748;38749;38750;38751;38752;38753;38754;38755;38756;38757;38758;38759;38760;38761;38762;38763;38764;38765;38766;38767;38768;38769;38770;38771;38772;38773;38774;38775;38776;38777;38778;38779;38780;41439;41440;41441;41442;41443;41444;41445;41446;41447;41448;41449;41450;41451;41452;41453;50582;50583;50584;50585;50586;50587;50588;50589;50590;50591;50592;50593;50594;50595;50596;50597;50598;50599;50600;50601;50602;50603;50604;50605;50606;50607;50608;50609;50610;50611;66915;66916;66917;66918;66919;66920;66921;66922;66923;66924;66925;66926;66927;78523;78524;78525;78526;78527;78528;78529;78530;78531;78532;78533;78534;78535;78536;78537;78538;78539;78540;78541;78542;78543;78544;78545;78546;78547;78548;78549;78550;78551;78552;78553;78554;83909;83910;83911;83912;83913;83914;83915;83916;83917;83918;83919;83920;83921;83922;83923;83924;83925;83926;83927;83928;83929;83930;83931;83932;83933;83934;83935;83936;83937;83938;83939;83940;83941;83942;83943;83944;83945;83946;83947;83948;83949;83950;83951;83952;84447;84448;84449;84450;84451;84452;84453;84454;84455;84456;84457;84458;84459;84460;84461;84462;84463;84464;84465;84466;84467;84468;84469;84470;84471;84472;84473;84474;84475;84476;84477;84478;84479;84480	1286;1287;1288;1289;1290;1291;1292;1293;1294;1295;1296;1297;1298;1299;1300;1301;1302;1303;1304;1305;10794;10795;10796;32935;32936;32937;32938;32939;32940;32941;32942;32943;32944;32945;32946;32947;32948;32949;32950;32951;32952;32953;32954;32955;32956;32957;32958;32959;32960;32961;32962;32963;32964;32965;32966;32967;32968;32969;32970;32971;32972;32973;32974;32975;32976;32977;32978;35347;35348;35349;35350;35351;35352;35353;35354;35355;35356;35357;35358;35359;35360;35361;43647;43648;43649;43650;43651;43652;43653;43654;43655;43656;43657;43658;43659;43660;43661;43662;43663;43664;43665;43666;43667;43668;43669;57114;57115;57116;57117;57118;57119;57120;57121;66752;66753;66754;66755;66756;66757;66758;66759;66760;66761;66762;66763;66764;66765;66766;66767;66768;66769;66770;66771;66772;66773;66774;66775;66776;66777;66778;66779;66780;66781;66782;71309;71310;71311;71312;71313;71314;71315;71316;71317;71318;71319;71320;71321;71322;71323;71324;71325;71326;71327;71328;71329;71330;71331;71332;71333;71334;71335;71336;71337;71338;71339;71340;71341;71342;71343;71344;71345;71346;71347;71348;71349;71350;71351;71352;71353;71354;71355;71356;71357;71826;71827;71828;71829;71830;71831;71832;71833;71834;71835;71836;71837;71838;71839;71840;71841;71842;71843;71844;71845;71846;71847;71848;71849;71850;71851;71852;71853;71854;71855;71856;71857;71858	1298;10796;32939;35359;43649;57120;66754;71332;71834;71852	726;1063;1064;1065;1066	122;166;170;172;213	-1	1	0.00243691	0
I1GT24	I1GT24	I1GT24	2	1	1	0		0		0		0		0		0		0		0		0		0		0		0		0		0		0		0		0		0		0		0		0		0		0		0		0		Chlorophyll a-b binding protein, chloroplastic	1	2	1	1	2	2	2	0	0	0	0	0	0	0	0	0	0	0	0	0	0	0	0	0	0	0	0	0	1	1	1	0	0	0	0	0	0	0	0	0	0	0	0	0	0	0	0	0	0	0	0	0	1	1	1	0	0	0	0	0	0	0	0	0	0	0	0	0	0	0	0	0	0	0	0	0	10.9	6.6	6.6	27.476	258	258	0	15.491	By MS/MS	By MS/MS	By MS/MS																						10.9	10.9	10.9	0	0	0	0	0	0	0	0	0	0	0	0	0	0	0	0	0	0	0	0	0	245180000	75495000	81002000	88681000	1	0	0	0	0	0	0	0	0	0	0	0	0	0	0	0		0	0	0	0	0	0	0	0	0	0	0	0	6	25475000	8691300	8341500	8442100	0	0	0	0	0	0	0	0	0	0	0	0	0	0	0	0	0	0	0	0	0	0.00106253	0.00103192	0.00105245	0.00104897	0	0	0	0	0	0	0	0	0	0	0	0	0	0	0		0	0	0	0	0	0	0	0	0	0	0	0	46119000	49275000	59236000	0	0	0	0	0	0	0	0	0	0	0	0	0	0	0	0	0	0	0	0	0	1	1	2	0	0	0	0	0	0	0	0	0	0	0	0	0	0	0	0	0	0	0	0	0	4	WAMLGAAGIFIPELLTK;WNVQAELVHCR				1669	6627;6678	True;False	7156;7212	90916;90917;90918;90919;90920;90921;91458;91459;91460	77167;77168;77169;77170;77637	77168;77637	1009	103	-1	1	0.00104897	0
A0A2Z6N8R0;A0A2K3LMX3	A0A2Z6N8R0	A0A2Z6N8R0	9;2	9;2	3;2	0		0		0		0		0		0		0		0		0		0		0		0		0		0		0		0		0		0		0		0		0		0		0		0		0		fructose-bisphosphatase	2	9	9	3	6	6	6	5	5	5	7	8	8	7	7	7	8	7	7	6	6	6	3	2	2	7	6	6	6	6	6	5	5	5	7	8	8	7	7	7	8	7	7	6	6	6	3	2	2	7	6	6	2	2	2	1	1	1	3	3	2	2	2	2	3	3	3	2	1	1	0	0	0	2	1	1	31.5	31.5	11.7	44.706	410	410;244	0	138.97	By MS/MS	By MS/MS	By MS/MS	By MS/MS	By MS/MS	By MS/MS	By MS/MS	By MS/MS	By MS/MS	By MS/MS	By MS/MS	By MS/MS	By MS/MS	By MS/MS	By MS/MS	By MS/MS	By MS/MS	By MS/MS	By MS/MS	By MS/MS	By MS/MS	By MS/MS	By MS/MS	By MS/MS	18.3	18.3	18.3	14.9	14.9	14.9	24.1	28.5	28	23.7	23.7	23.7	27.1	24.1	24.1	18.8	18.5	19.8	9.8	6.1	6.1	23.7	18.5	18.5	19674000000	686950000	686180000	705700000	1	201120000	189740000	191230000	1	1230000000	1318400000	1347100000	1	1.5761e+09	1404700000	1.5158e+09	1	1203800000	1112200000	1120300000		475550000	420950000	353750000	1	74910000	55155000	52360000	1	1137000000	1309300000	1306200000	1	20	335780000	8670100	7522800	7997400	2812800	2932200	2947400	22021000	25685000	23105000	33479000	26180000	26230000	19751000	14549000	14494000	8236800	6707800	4295900	1223500	1313300	1344900	22601000	25072000	26604000	0.00105993	0.00093064	0.000997012	0.000995862	0.00101871	0.000989554	0.0010186	0.00100895	0.00137037	0.00156287	0.00143007	0.00145444	0.00200106	0.00153664	0.00155962	0.00169911	0.00145422	0.00106479	0.00105811		0.000685966	0.000534425	0.000342585	0.000520992	0.000202893	0.000224044	0.000234362	0.000220433	0.00162959	0.00178296	0.00192378	0.00177878	245870000	224380000	241880000	196610000	184480000	199250000	235490000	236250000	255940000	247510000	246390000	251910000	251130000	247900000	266930000	93937000	95909000	95691000	50349000	50509000	49446000	217780000	235280000	235200000	9	8	9	5	6	5	12	12	13	15	13	12	12	10	9	6	6	4	2	2	2	13	9	10	204	ANISNLTGVQGAVNIQGEDQK;KLDVVSNEVFSNCLR;LLYECAPMSFIVEQAGGK;SGQIYSFNEGNYK;SGYELITLTSWLLK;TLLYGGIYGYPR;VLDIQPTEIHQR;VPLYIGSTEEVEK;YIGSLVGDFHR				1421	414;3255;3789;5221;5239;5694;6201;6355;6847	True;True;True;True;True;True;True;True;True	453;3508;4074;5638;5657;6153;6701;6867;7390	5305;5306;5307;5308;5309;5310;5311;5312;5313;5314;5315;5316;5317;5318;5319;44755;44756;44757;44758;44759;44760;44761;44762;44763;44764;44765;44766;44767;44768;44769;44770;44771;44772;44773;44774;44775;44776;44777;44778;44779;51981;51982;51983;51984;71659;71660;71661;71662;71663;71664;71665;71666;71667;71668;71669;71670;71671;71672;71673;71674;71675;71676;71677;71678;71679;71925;71926;71927;71928;71929;71930;71931;71932;71933;71934;71935;71936;71937;77659;77660;77661;77662;77663;77664;77665;77666;77667;77668;77669;77670;77671;77672;77673;77674;77675;84950;84951;84952;84953;84954;84955;84956;84957;84958;84959;84960;84961;84962;84963;84964;84965;84966;84967;84968;84969;84970;84971;84972;84973;84974;84975;84976;84977;84978;84979;84980;84981;84982;84983;84984;84985;84986;84987;84988;84989;84990;84991;84992;84993;84994;86975;86976;86977;86978;86979;86980;86981;86982;86983;86984;86985;86986;86987;86988;86989;86990;86991;86992;86993;86994;86995;86996;93557;93558;93559;93560;93561;93562;93563;93564;93565;93566;93567;93568;93569;93570;93571;93572;93573;93574;93575;93576;93577;93578;93579;93580;93581;93582;93583;93584;93585	4282;4283;4284;4285;4286;4287;4288;4289;4290;4291;4292;4293;4294;4295;4296;4297;38487;38488;38489;38490;38491;38492;38493;38494;38495;38496;44752;44753;44754;61223;61224;61225;61226;61227;61228;61229;61230;61231;61232;61233;61234;61419;61420;61421;61422;61423;61424;61425;61426;66064;66065;66066;66067;66068;66069;66070;66071;66072;66073;66074;66075;66076;66077;66078;66079;66080;66081;66082;66083;66084;66085;66086;72303;72304;72305;72306;72307;72308;72309;72310;72311;72312;72313;72314;72315;72316;72317;72318;72319;72320;72321;72322;72323;72324;72325;72326;72327;72328;72329;72330;72331;72332;72333;72334;72335;72336;72337;72338;72339;72340;72341;72342;72343;72344;72345;72346;72347;72348;72349;72350;72351;72352;72353;72354;73924;73925;73926;73927;73928;73929;73930;73931;73932;73933;73934;73935;73936;73937;73938;73939;73940;73941;73942;73943;73944;73945;73946;73947;73948;73949;73950;73951;73952;79420;79421;79422;79423;79424;79425;79426;79427;79428;79429;79430;79431;79432;79433;79434;79435;79436;79437;79438;79439;79440;79441;79442;79443;79444;79445;79446;79447;79448;79449;79450;79451;79452;79453;79454;79455;79456;79457;79458;79459;79460;79461;79462;79463;79464;79465;79466;79467;79468;79469;79470;79471	4282;38488;44753;61230;61419;66084;72352;73944;79468			-1;-1	1	0.00177878	0
A0A2Z6M644	A0A2Z6M644	A0A2Z6M644	14	14	2	0		0		0		0		0		0		0		0		0		0		0		0		0		0		0		0		0		0		0		0		0		0		0		0		0		Triosephosphate isomerase (Fragment)	1	14	14	2	10	11	10	9	10	7	11	13	11	12	12	12	12	12	12	11	11	10	5	7	7	11	12	13	10	11	10	9	10	7	11	13	11	12	12	12	12	12	12	11	11	10	5	7	7	11	12	13	2	2	2	2	2	2	2	2	2	2	2	2	2	2	2	2	2	2	2	2	2	2	2	2	78.3	78.3	11.9	24.456	226	226	0	187.4	By MS/MS	By MS/MS	By MS/MS	By MS/MS	By MS/MS	By MS/MS	By MS/MS	By MS/MS	By MS/MS	By MS/MS	By MS/MS	By MS/MS	By MS/MS	By MS/MS	By MS/MS	By MS/MS	By MS/MS	By MS/MS	By MS/MS	By MS/MS	By MS/MS	By MS/MS	By MS/MS	By MS/MS	68.6	68.6	65	46	52.7	36.3	65	74.8	62.4	74.8	74.8	74.8	74.8	74.8	74.8	62.4	65	52.7	33.2	43.4	46.9	62.4	69.5	74.8	34437000000	622170000	575540000	564560000	1	256380000	290830000	241060000	1	2301900000	2356600000	2197400000	1	2679700000	2.9257e+09	2839400000	1	2.0711e+09	1.9499e+09	1.8891e+09		1222200000	1283900000	1216500000	1	146090000	162620000	159630000	1	2.1211e+09	2154800000	2208500000	1	15	840530000	8619300	8703300	9379900	5681300	5749700	5115300	68690000	67587000	67579000	66566000	65971000	54846000	44974000	45003000	44709000	31705000	31853000	30030000	8670900	7895100	7852500	49164000	47337000	56849000	0.00105372	0.00107668	0.00116936	0.00109992	0.00205759	0.0019404	0.00176781	0.00192193	0.00427458	0.00411251	0.00418276	0.00418995	0.00397868	0.00387218	0.00326111	0.00370399	0.00331134	0.00329363	0.00326391		0.00264041	0.0025378	0.0023948	0.00252434	0.00143789	0.00134687	0.00136838	0.00138438	0.00354486	0.00336631	0.00411084	0.003674	132150000	140320000	132490000	145990000	140010000	136000000	208520000	202410000	210570000	205780000	215310000	202550000	188190000	183540000	180510000	149890000	149310000	146410000	88972000	79225000	69348000	193860000	197960000	191000000	7	13	11	10	9	8	21	21	25	24	27	26	20	25	23	19	18	21	7	5	5	26	22	27	420	ESGSTFTVVAEQTK;FFVGGNWK;GGAYTGEISAEMLVNLDIPWVILGHSER;GGAYTGEISAEMLVNLDIPWVILGHSERR;IIYGGSVNGGNSK;QLLNESNEFVGDK;RQLLNESNEFVGDK;SDFHVAAQNAWVSK;VATPAQAQEVHADLR;VATPAQAQEVHADLRK;VIACIGETLEQR;VPGEDVVEVVVSPPYVFLPFVK;VSNWDNVVLAYEPVWAIGTGK;WVHDNVSAEVAASVR				1299	1500;1724;2102;2103;2894;4894;5037;5112;5946;5947;6138;6344;6428;6700	True;True;True;True;True;True;True;True;True;True;True;True;True;True	1617;1857;2262;2263;3119;5288;5440;5523;6430;6431;6636;6856;6945;7235	20709;20710;20711;20712;20713;20714;20715;20716;20717;20718;20719;20720;20721;20722;20723;20724;20725;20726;20727;20728;20729;20730;20731;20732;20733;23352;23353;28164;28165;28166;28167;28168;28169;28170;28171;28172;28173;28174;28175;28176;28177;28178;28179;28180;28181;28182;28183;28184;28185;39647;39648;39649;39650;39651;39652;39653;39654;39655;39656;39657;39658;39659;39660;39661;39662;39663;39664;39665;39666;39667;39668;39669;39670;39671;39672;39673;39674;39675;67150;67151;67152;67153;67154;67155;67156;67157;67158;67159;67160;67161;67162;67163;67164;67165;67166;67167;67168;67169;67170;69018;69019;69020;69021;69022;69023;69024;69025;69026;69027;69028;69029;69030;69031;69032;69033;69034;69035;69036;69037;69038;69039;69040;69041;69042;69043;69044;69045;69046;69047;69048;69049;69050;69051;69897;69898;69899;69900;69901;69902;69903;69904;69905;69906;69907;69908;69909;69910;69911;69912;69913;69914;69915;69916;69917;69918;69919;69920;69921;69922;69923;69924;69925;69926;69927;69928;69929;69930;69931;69932;69933;69934;69935;69936;69937;69938;69939;69940;69941;69942;69943;81291;81292;81293;81294;81295;81296;81297;81298;81299;81300;81301;81302;81303;81304;81305;81306;81307;81308;81309;81310;81311;81312;81313;81314;81315;81316;81317;81318;81319;81320;81321;81322;81323;81324;81325;81326;81327;81328;81329;81330;81331;81332;81333;81334;81335;81336;81337;81338;81339;81340;81341;81342;81343;81344;81345;81346;81347;81348;81349;81350;81351;81352;81353;81354;81355;81356;81357;81358;81359;81360;81361;81362;81363;81364;81365;81366;81367;81368;81369;81370;81371;81372;81373;81374;81375;81376;81377;81378;81379;81380;81381;81382;81383;81384;81385;81386;81387;81388;81389;81390;81391;81392;81393;81394;84026;84027;84028;84029;84030;84031;84032;84033;84034;84035;84036;84037;84038;84039;84040;84041;84042;84043;84044;84045;84046;84047;86770;86771;86772;86773;86774;86775;86776;86777;86778;86779;86780;86781;86782;86783;86784;86785;86786;88066;88067;88068;88069;88070;88071;88072;88073;88074;88075;88076;88077;88078;88079;88080;88081;88082;88083;88084;88085;88086;88087;88088;88089;88090;88091;88092;88093;88094;88095;88096;88097;88098;88099;88100;88101;88102;88103;88104;88105;88106;88107;88108;91826;91827;91828;91829;91830;91831;91832;91833;91834;91835;91836;91837;91838;91839;91840;91841;91842;91843;91844;91845;91846;91847;91848;91849;91850;91851;91852;91853;91854;91855;91856;91857;91858;91859;91860;91861;91862;91863;91864;91865;91866	17443;17444;17445;17446;17447;17448;17449;17450;17451;17452;17453;17454;17455;17456;17457;17458;17459;17460;17461;17462;17463;17464;17465;17466;17467;17468;17469;19729;19730;23725;23726;23727;23728;23729;23730;23731;23732;23733;23734;23735;23736;23737;23738;33828;33829;33830;33831;33832;33833;33834;33835;33836;33837;33838;33839;33840;33841;33842;33843;33844;33845;33846;33847;33848;33849;33850;33851;33852;33853;33854;33855;33856;33857;33858;57378;57379;57380;57381;57382;57383;57384;57385;57386;57387;57388;57389;57390;57391;57392;57393;57394;57395;57396;57397;57398;57399;58875;58876;58877;58878;58879;58880;58881;58882;58883;58884;58885;58886;58887;58888;58889;58890;58891;58892;58893;59638;59639;59640;59641;59642;59643;59644;59645;59646;59647;59648;59649;59650;59651;59652;59653;59654;59655;59656;59657;59658;59659;59660;59661;59662;59663;59664;59665;59666;59667;59668;59669;59670;59671;59672;59673;59674;59675;59676;59677;59678;59679;59680;59681;59682;59683;59684;59685;59686;59687;59688;59689;59690;59691;59692;59693;59694;59695;59696;59697;59698;59699;59700;59701;59702;59703;59704;59705;69124;69125;69126;69127;69128;69129;69130;69131;69132;69133;69134;69135;69136;69137;69138;69139;69140;69141;69142;69143;69144;69145;69146;69147;69148;69149;69150;69151;69152;69153;69154;69155;69156;69157;69158;69159;69160;69161;69162;69163;69164;69165;69166;69167;69168;69169;69170;69171;69172;69173;69174;69175;69176;69177;69178;69179;69180;69181;69182;69183;69184;69185;69186;69187;69188;69189;69190;69191;69192;69193;69194;69195;69196;69197;69198;69199;69200;69201;69202;69203;69204;69205;69206;69207;69208;69209;69210;69211;69212;69213;69214;69215;69216;69217;69218;69219;69220;69221;69222;69223;69224;69225;69226;69227;69228;69229;69230;69231;69232;69233;69234;69235;69236;71417;71418;71419;71420;71421;71422;71423;71424;71425;71426;71427;71428;71429;71430;71431;71432;71433;71434;71435;71436;71437;73742;73743;73744;73745;73746;73747;73748;73749;73750;73751;73752;73753;74825;74826;74827;74828;74829;74830;74831;74832;74833;74834;74835;74836;74837;74838;74839;74840;74841;74842;74843;74844;74845;74846;74847;74848;74849;74850;74851;74852;74853;74854;74855;74856;74857;74858;74859;74860;74861;74862;74863;74864;74865;74866;74867;74868;74869;74870;74871;74872;77968;77969;77970;77971;77972;77973;77974;77975;77976;77977;77978;77979;77980;77981;77982;77983;77984;77985;77986;77987;77988;77989;77990;77991;77992;77993;77994;77995;77996;77997;77998;77999;78000;78001;78002;78003;78004;78005;78006;78007;78008;78009;78010;78011;78012;78013;78014;78015;78016;78017	17452;19730;23729;23737;33834;57383;58884;59657;69141;69226;71431;73743;74869;78014	439	83	-1	1	0.00418995	0
A0A2K3N365;A0A2K3PS31;A0A2Z6MKP1;A0A2K3LNK9;A0A2K3MS44	A0A2K3N365;A0A2K3PS31;A0A2Z6MKP1	A0A2K3N365	6;3;3;1;1	6;3;3;1;1	3;0;0;0;0	0		0		0		0		0		0		0		0		0		0		0		0		0		0		0		0		0		0		0		0		0		0		0		0		0		ADP/ATP translocase;ADP/ATP translocase;ADP/ATP translocase (Fragment)	5	6	6	3	5	6	6	0	0	0	0	1	0	0	0	0	0	0	0	0	0	0	0	0	0	0	0	0	5	6	6	0	0	0	0	1	0	0	0	0	0	0	0	0	0	0	0	0	0	0	0	0	2	3	3	0	0	0	0	0	0	0	0	0	0	0	0	0	0	0	0	0	0	0	0	0	20	20	10.9	41.864	385	385;373;376;98;367	0	18.597	By MS/MS	By MS/MS	By MS/MS					By matching																	16.9	20	20	0	0	0	0	3.1	0	0	0	0	0	0	0	0	0	0	0	0	0	0	0	0	710410000	239880000	234020000	228670000	1	0	0	0	0	0	7840100	0	0	0	0	0	0	0	0	0		0	0	0	0	0	0	0	0	0	0	0	0	26	25403000	8607000	8368700	8125700	0	0	0	0	301540	0	0	0	0	0	0	0	0	0	0	0	0	0	0	0	0	0.00105222	0.00103529	0.00101301	0.0010335	0	0	0	0	0	1.8348e-05	0	6.11601e-06	0	0	0	0	0	0	0		0	0	0	0	0	0	0	0	0	0	0	0	172340000	170220000	171730000	0	0	0	0	0	0	0	0	0	0	0	0	0	0	0	0	0	0	0	0	0	5	6	5	0	0	0	0	0	0	0	0	0	0	0	0	0	0	0	0	0	0	0	0	0	16	AVAGAGVLAGYDK;MMMTSGEAVK;SHFLIDFLMGGVSAAVSK;TLATDGVAGLYR;TTADEGLVALWR;YFPTQALNFAFK				726	565;4262;5243;5669;5813;6795	True;True;True;True;True;True	614;4599;5661;6126;6283;7336	7222;7223;7224;58921;58922;58923;71945;71946;71947;77236;77237;79090;79091;79092;92896;92897;92898;92899	5840;5841;5842;50757;61431;65713;65714;67176;67177;67178;78859;78860;78861;78862;78863;78864	5840;50757;61431;65714;67178;78864	397	91	-1;-1;-1;-1;-1	1	0.0010335	0
A0A2K3PPR3;A0A2K3LUF9	A0A2K3PPR3	A0A2K3PPR3	8;1	3;0	3;0	0		0		0		0		0		0		0		0		0		0		0		0		0		0		0		0		0		0		0		0		0		0		0		0		0		Isoflavone reductase-like protein (Fragment)	2	8	3	3	7	7	6	5	5	5	7	7	7	7	7	7	8	7	7	7	7	6	5	6	5	7	7	7	3	3	3	2	2	2	3	3	3	3	3	3	3	3	3	3	3	2	3	3	3	3	3	3	3	3	3	2	2	2	3	3	3	3	3	3	3	3	3	3	3	2	3	3	3	3	3	3	57.7	20.1	20.1	26.295	234	234;323	0	27.896	By MS/MS	By MS/MS	By MS/MS	By MS/MS	By MS/MS	By MS/MS	By MS/MS	By MS/MS	By MS/MS	By MS/MS	By MS/MS	By MS/MS	By MS/MS	By MS/MS	By MS/MS	By MS/MS	By MS/MS	By MS/MS	By MS/MS	By MS/MS	By MS/MS	By MS/MS	By MS/MS	By MS/MS	41.9	41.9	31.6	22.2	26.5	26.5	41.9	41.9	41.9	41.9	41.9	41.9	57.7	41.9	41.9	41.9	41.9	37.6	31.2	41.5	31.2	41.9	41.9	41.9	9067200000	152980000	136200000	144230000	1	76476000	74299000	63322000	1	566220000	574770000	551730000	1	805600000	766430000	794120000	1	547310000	576580000	551710000		286360000	296030000	110950000	1	133060000	116580000	118750000	1	508320000	543030000	572150000	1	10	669750000	8532800	8493100	8692500	6722900	6385500	5501100	40685000	42450000	40682000	61361000	58326000	58872000	40156000	42386000	38311000	22074000	22292000	5036900	10584000	9025300	9124400	39915000	40798000	43340000	0.00104315	0.00105067	0.00108367	0.00105916	0.00243483	0.00215497	0.00190114	0.00216365	0.00253183	0.00258299	0.00251799	0.00254427	0.00366758	0.00342346	0.00350049	0.00353051	0.0029566	0.0031021	0.00279683		0.00183834	0.00177605	0.000401678	0.00133869	0.00175514	0.00153968	0.00159002	0.00162828	0.00287798	0.00290129	0.00313398	0.00297109	83695000	64095000	79190000	88653000	87034000	75259000	119130000	117710000	116150000	161650000	154720000	166270000	132070000	139760000	138760000	78858000	83042000	64269000	66069000	65686000	65797000	119130000	135360000	145760000	5	4	4	3	1	2	7	7	8	6	6	6	4	5	4	5	4	4	3	4	4	6	5	6	113	AIEAEGIPYTYVSSNYFAGYFLPTLAQPGQFAPPPPK;AVFNIEDDIGTFTIR;DIAEAPLPINVVLSINHSVFVK;FFPSEFGNDVDR;GDHTNFEIEPSFGVEAFELYPDVK;NIYSFNELVALWEK;RFFPSEFGNDVDR;VFIYGDGNPK				1205	249;592;807;1719;2008;4442;5007;6042	False;True;True;False;False;False;False;True	267;644;875;1852;2158;4807;5405;6531	3091;7740;7741;7742;7743;7744;7745;7746;7747;7748;7749;7750;7751;7752;7753;7754;7755;7756;7757;7758;7759;7760;7761;7762;7763;7764;7765;7766;7767;7768;7769;7770;7771;7772;7773;7774;7775;7776;7777;7778;7779;7780;7781;7782;7783;7784;7785;7786;7787;7788;7789;10759;10760;10761;10762;10763;10764;10765;10766;10767;10768;10769;10770;10771;10772;10773;10774;10775;10776;10777;10778;10779;10780;23305;23306;23307;23308;23309;23310;23311;23312;23313;23314;23315;23316;23317;23318;23319;23320;23321;23322;23323;23324;23325;23326;23327;23328;26979;26980;26981;26982;26983;26984;26985;26986;26987;26988;26989;26990;26991;26992;26993;26994;26995;26996;26997;26998;61537;61538;61539;61540;61541;61542;61543;61544;61545;61546;61547;61548;61549;61550;61551;61552;61553;61554;61555;61556;61557;61558;61559;61560;61561;61562;61563;61564;61565;61566;61567;61568;61569;61570;61571;61572;61573;61574;61575;61576;61577;61578;61579;61580;61581;61582;61583;61584;68581;68582;68583;68584;68585;68586;68587;68588;68589;68590;68591;68592;68593;68594;68595;68596;68597;68598;68599;68600;68601;68602;68603;68604;68605;68606;68607;68608;82518;82519;82520;82521;82522;82523;82524;82525;82526;82527;82528;82529;82530;82531;82532;82533;82534;82535;82536;82537;82538;82539;82540;82541;82542;82543;82544;82545;82546	2387;6283;6284;6285;6286;6287;6288;6289;6290;6291;6292;6293;6294;6295;6296;6297;6298;6299;6300;6301;6302;6303;6304;6305;6306;6307;6308;6309;6310;6311;6312;6313;6314;6315;6316;6317;6318;6319;6320;6321;6322;6323;6324;6325;6326;6327;6328;6329;6330;6331;6332;6333;6334;6335;6336;6337;6338;6339;6340;6341;6342;6343;6344;6345;6346;6347;8643;8644;8645;8646;8647;8648;8649;8650;8651;8652;8653;8654;8655;8656;8657;8658;8659;8660;8661;8662;8663;8664;8665;8666;8667;8668;8669;8670;8671;8672;19676;19677;19678;19679;19680;19681;19682;19683;19684;19685;19686;19687;19688;19689;19690;19691;19692;19693;19694;19695;19696;19697;19698;19699;19700;19701;19702;19703;19704;19705;19706;19707;19708;19709;19710;19711;19712;22783;22784;22785;22786;22787;22788;22789;22790;22791;22792;22793;22794;22795;22796;22797;22798;22799;22800;22801;22802;52822;52823;52824;52825;52826;52827;52828;52829;52830;52831;52832;52833;52834;52835;52836;52837;52838;52839;52840;52841;52842;52843;52844;52845;52846;52847;52848;52849;52850;52851;52852;52853;52854;52855;52856;52857;52858;52859;52860;52861;52862;52863;58556;58557;58558;58559;58560;58561;58562;58563;58564;58565;58566;58567;58568;70234;70235;70236;70237;70238;70239;70240;70241;70242;70243;70244;70245;70246;70247;70248;70249;70250;70251;70252;70253;70254	2387;6343;8658;19699;22789;52859;58567;70243			-1;-1	1	0.00353051	0
A0A2K3JZ08;A0A2K3K3W2;A0A2K3KMG1	A0A2K3JZ08;A0A2K3K3W2;A0A2K3KMG1	A0A2K3JZ08	3;3;2	2;2;1	2;2;1	0		0		0		0		0		0		0		0		0		0		0		0		0		0		0		0		0		0		0		0		0		0		0		0		0		Pathogenesis-related protein pr10 (Fragment);Pathogenesis-related protein pr10 (Fragment);Pathogenesis-related protein pr10 (Fragment)	3	3	2	2	2	2	3	2	2	2	3	3	3	0	0	0	0	0	0	3	3	3	3	2	3	3	3	3	1	1	2	2	2	2	2	2	2	0	0	0	0	0	0	2	2	2	2	1	2	2	2	2	1	1	2	2	2	2	2	2	2	0	0	0	0	0	0	2	2	2	2	1	2	2	2	2	73.3	53.3	53.3	6.4363	60	60;60;45	0	56.875	By MS/MS	By MS/MS	By MS/MS	By MS/MS	By MS/MS	By MS/MS	By MS/MS	By MS/MS	By MS/MS							By MS/MS	By MS/MS	By MS/MS	By MS/MS	By MS/MS	By MS/MS	By MS/MS	By MS/MS	By MS/MS	48.3	48.3	73.3	53.3	53.3	53.3	73.3	73.3	73.3	0	0	0	0	0	0	73.3	73.3	73.3	73.3	48.3	73.3	73.3	73.3	73.3	1176400000	45917000	33305000	51299000	1	13020000	34341000	21460000	1	48560000	52918000	53101000	1	0	0	0	0	0	0	0		69972000	89991000	103880000	1	79910000	42053000	74733000	1	117090000	123440000	121410000	1	3	294800000	8482800	5438500	8958000	2814100	6886800	5054300	16187000	17639000	17700000	0	0	0	0	0	0	17737000	20779000	23746000	21713000	9029900	19985000	29708000	31928000	31012000	0.00103704	0.000672793	0.00111677	0.000942199	0.00101918	0.00232415	0.00174673	0.00169669	0.00100732	0.00107329	0.00109553	0.00105871	0	0	0	0	0	0	0		0.00147715	0.00165551	0.00189367	0.00167544	0.00360067	0.00154047	0.00348259	0.00287457	0.00214203	0.00227052	0.00224253	0.00221836	26550000	20351000	21846000	20086000	37566000	27645000	14772000	15504000	15893000	0	0	0	0	0	0	22394000	28929000	34604000	40429000	31984000	41344000	27947000	29958000	27867000	1	3	2	1	1	1	3	2	2	0	0	0	0	0	0	3	3	3	4	2	3	5	3	3	45	AVVHDADDIIVK;GVFTFEQETTSTVAPAK;SVEIVEGNGGPGSIK				230	621;2441;5466	False;True;True	677;2633;5909	8220;8221;8222;8223;8224;8225;8226;8227;8228;8229;8230;8231;8232;8233;8234;8235;8236;8237;8238;8239;8240;8241;8242;8243;8244;8245;8246;8247;8248;8249;8250;32939;32940;32941;32942;32943;32944;32945;32946;32947;32948;32949;32950;32951;32952;32953;32954;32955;32956;32957;32958;32959;32960;32961;32962;32963;32964;32965;32966;32967;32968;32969;32970;32971;74721;74722;74723;74724;74725;74726;74727;74728;74729;74730;74731;74732;74733;74734;74735;74736	6685;6686;6687;6688;6689;6690;6691;6692;6693;6694;6695;6696;6697;6698;6699;6700;6701;6702;6703;6704;6705;6706;27914;27915;27916;27917;27918;27919;27920;27921;27922;27923;27924;27925;27926;27927;27928;27929;27930;27931;27932;27933;27934;27935;27936;27937;27938;27939;27940;27941;27942;27943;27944;27945;27946;27947;63566;63567;63568;63569;63570;63571;63572;63573;63574;63575;63576;63577	6694;27946;63577			-1;-1;-1	1	0.00287457	0
A0A2K3K110	A0A2K3K110	A0A2K3K110	1	1	1	0		0		0		0		0		0		0		0		0		0		0		0		0		0		0		0		0		0		0		0		0		0		0		0		0		Ribonucleoprotein chloroplastic-like (Fragment)	1	1	1	1	1	1	1	1	1	1	1	1	1	0	0	0	0	0	0	1	1	1	1	1	0	1	1	1	1	1	1	1	1	1	1	1	1	0	0	0	0	0	0	1	1	1	1	1	0	1	1	1	1	1	1	1	1	1	1	1	1	0	0	0	0	0	0	1	1	1	1	1	0	1	1	1	9.3	9.3	9.3	16.655	150	150	0	17.704	By MS/MS	By MS/MS	By MS/MS	By MS/MS	By MS/MS	By MS/MS	By MS/MS	By MS/MS	By MS/MS							By MS/MS	By MS/MS	By MS/MS	By MS/MS	By matching		By MS/MS	By MS/MS	By MS/MS	9.3	9.3	9.3	9.3	9.3	9.3	9.3	9.3	9.3	0	0	0	0	0	0	9.3	9.3	9.3	9.3	9.3	0	9.3	9.3	9.3	3.9291e+09	84702000	78364000	84313000	1	65296000	73185000	0	1	362660000	366170000	371230000	1	0	0	0	0	0	0	0		378240000	364520000	373370000	1	13698000	17266000	0	1	412040000	449530000	434490000	1	10	377950000	8470200	7836400	8431300	6529600	7318500	0	36266000	35015000	37123000	0	0	0	0	0	0	36394000	34292000	35201000	1369800	1726600	0	39730000	41803000	40446000	0.0010355	0.000969435	0.00105111	0.00101868	0.00236482	0.00246983	0	0.00161155	0.00225683	0.00213058	0.00229771	0.00222837	0	0	0	0	0	0	0		0.00303092	0.00273212	0.00280717	0.00285674	0.000227154	0.000294551	0	0.000173902	0.00286464	0.00297276	0.00292471	0.00292071	0	0	0	0	0	0	0	147890000	0	0	0	0	0	0	0	206850000	245910000	248600000	0	0	0	169730000	252160000	230080000	2	2	2	2	1	1	3	2	2	0	0	0	0	0	0	4	4	4	1	0	0	3	4	2	39	IFVGNLPFDVDSDK				233	2787	TRUE	3003	38048;38049;38050;38051;38052;38053;38054;38055;38056;38057;38058;38059;38060;38061;38062;38063;38064;38065;38066;38067;38068;38069;38070;38071;38072;38073;38074;38075	32360;32361;32362;32363;32364;32365;32366;32367;32368;32369;32370;32371;32372;32373;32374;32375;32376;32377;32378;32379;32380;32381;32382;32383;32384;32385;32386;32387;32388;32389;32390;32391;32392;32393;32394;32395;32396;32397;32398	32376			-1	1	0.00292071	0
A0A2K3P4T0;A0A2Z6LT89	A0A2K3P4T0;A0A2Z6LT89	A0A2K3P4T0	4;2	4;2	3;1	0		0		0		0		0		0		0		0		0		0		0		0		0		0		0		0		0		0		0		0		0		0		0		0		0		Glycine-rich RNA-binding protein grp1a-like;RRM domain-containing protein	2	4	4	3	3	3	3	2	3	3	1	1	1	0	0	0	0	0	0	3	2	3	1	1	1	3	3	1	3	3	3	2	3	3	1	1	1	0	0	0	0	0	0	3	2	3	1	1	1	3	3	1	2	2	2	1	2	2	1	1	1	0	0	0	0	0	0	2	1	2	0	0	0	2	2	1	26.1	26.1	21.2	19.505	203	203;194	0	13.349	By MS/MS	By MS/MS	By MS/MS	By MS/MS	By MS/MS	By MS/MS	By matching	By matching	By MS/MS							By MS/MS	By MS/MS	By MS/MS	By MS/MS	By MS/MS	By matching	By MS/MS	By matching	By matching	17.7	17.7	17.7	10.8	17.7	17.7	5.9	5.9	5.9	0	0	0	0	0	0	17.7	10.8	19.2	4.9	4.9	4.9	17.7	17.7	5.9	1.6288e+09	109530000	101150000	118800000	1	42601000	45767000	42860000	1	18488000	23161000	21754000	1	0	0	0	0	0	0	0		281190000	254340000	262250000	1	22153000	21656000	24485000	1	102970000	91735000	43862000	1	13	125290000	8425400	7780400	9138800	3277000	3520500	3297000	1422200	1781600	1673400	0	0	0	0	0	0	21630000	19565000	20173000	1704100	1665900	1883400	7920800	7056500	3374000	0.00103002	0.000962507	0.00113931	0.00104394	0.00118683	0.00118809	0.00113942	0.00117145	8.85035e-05	0.000108406	0.000103574	0.000100161	0	0	0	0	0	0	0		0.00180136	0.00155879	0.00160874	0.00165629	0.000282591	0.000284196	0.000328201	0.000298329	0.000571111	0.000501813	0.000243979	0.000438968	77868000	73726000	84487000	55678000	55764000	42731000	0	0	0	0	0	0	0	0	0	101360000	119050000	119580000	0	0	0	29052000	27782000	0	3	3	3	0	1	1	0	0	0	0	0	0	0	0	0	3	2	3	1	1	0	1	0	0	22	AFSTFGEIVESK;CFVGGLAWATDSVALEK;GFGFVTFASEQSMK;NITVNEAQNR				1031	159;668;2060;4437	True;True;True;True	167;726;2211;4802	1915;1916;1917;1918;1919;1920;1921;1922;1923;1924;1925;1926;1927;1928;1929;8907;27569;27570;27571;27572;27573;27574;27575;27576;61439;61440;61441;61442;61443;61444;61445;61446;61447;61448;61449;61450;61451;61452	1489;1490;1491;1492;1493;1494;1495;1496;1497;7203;23210;23211;23212;23213;52728;52729;52730;52731;52732;52733;52734;52735;52736;52737	1494;7203;23210;52729	661	60	-1;-1	1	0.00165629	0
A0A2K3KFD6	A0A2K3KFD6	A0A2K3KFD6	3	1	1	0		0		0		0		0		0		0		0		0		0		0		0		0		0		0		0		0		0		0		0		0		0		0		0		0		Aba-responsive protein abr17 (Fragment)	1	3	1	1	2	2	2	2	2	3	3	3	3	2	2	1	3	3	1	3	3	3	3	3	3	3	3	3	1	1	1	0	0	1	1	1	1	0	0	0	1	1	0	1	1	1	1	1	1	1	1	1	1	1	1	0	0	1	1	1	1	0	0	0	1	1	0	1	1	1	1	1	1	1	1	1	64.4	26	26	7.5884	73	73	0	54.947	By MS/MS	By MS/MS	By MS/MS	By matching	By matching	By MS/MS	By MS/MS	By MS/MS	By MS/MS	By matching	By matching	By matching	By matching	By MS/MS	By matching	By MS/MS	By MS/MS	By MS/MS	By MS/MS	By MS/MS	By MS/MS	By MS/MS	By MS/MS	By MS/MS	39.7	39.7	39.7	38.4	38.4	64.4	64.4	64.4	64.4	38.4	38.4	24.7	64.4	64.4	24.7	64.4	64.4	64.4	64.4	64.4	64.4	64.4	64.4	64.4	3.2953e+09	60759000	42740000	34847000	1	0	0	33149000	0	344020000	312030000	324450000	1	0	0	0	0	16285000	16795000	0		200860000	239090000	231350000	1	127620000	112650000	118430000	1	359700000	337990000	382520000	1	5	482510000	8308400	8548000	6969500	0	0	6629900	51361000	45585000	48355000	0	0	0	3257000	3359000	0	26907000	33506000	32560000	16238000	14925000	15337000	55014000	49386000	56262000	0.00101572	0.00105747	0.000868867	0.000980683	0	0	0.00229125	0.000763749	0.00319619	0.00277374	0.0029929	0.00298761	0	0	0	0	0.000239806	0.000245834	0		0.00224083	0.0026695	0.00259656	0.0025023	0.00269275	0.00254615	0.00267263	0.00263717	0.00396666	0.00351202	0.00406839	0.00384902	44106000	0	0	0	0	0	106770000	97913000	102230000	0	0	0	0	0	0	101390000	114810000	111140000	122830000	109370000	119730000	124200000	120920000	137800000	2	1	1	0	0	0	5	3	3	0	0	0	0	1	0	3	3	3	3	3	3	5	4	3	46	GDAALSDAVR;LGYNYSLVGGTGLDESLEK;VEFETSVVAGSDGGSIVK				254	1996;3621;5996	False;True;False	2145;3894;6482	26733;26734;26735;26736;26737;26738;26739;26740;26741;26742;26743;26744;26745;26746;26747;26748;26749;26750;26751;26752;26753;26754;49867;49868;49869;49870;49871;49872;49873;49874;49875;49876;49877;49878;49879;49880;49881;49882;49883;49884;49885;49886;49887;49888;49889;49890;49891;49892;49893;49894;49895;49896;49897;49898;81979;81980;81981;81982;81983;81984;81985;81986;81987;81988;81989;81990;81991;81992;81993;81994;81995;81996;81997;81998;81999;82000;82001;82002;82003;82004;82005;82006;82007;82008;82009;82010;82011;82012;82013;82014;82015;82016;82017;82018;82019;82020;82021;82022;82023;82024;82025;82026;82027;82028;82029;82030	22580;22581;22582;22583;22584;22585;22586;22587;22588;22589;22590;22591;22592;22593;22594;22595;22596;22597;22598;42942;42943;42944;42945;42946;42947;42948;42949;42950;42951;42952;42953;42954;42955;42956;42957;42958;42959;42960;42961;42962;42963;42964;42965;42966;42967;42968;42969;42970;42971;42972;42973;42974;42975;42976;42977;42978;42979;42980;42981;42982;42983;42984;42985;42986;42987;69697;69698;69699;69700;69701;69702;69703;69704;69705;69706;69707;69708;69709;69710;69711;69712;69713;69714;69715;69716;69717;69718;69719;69720;69721;69722;69723;69724;69725;69726;69727;69728;69729;69730;69731;69732;69733;69734;69735;69736;69737;69738;69739;69740;69741;69742;69743;69744;69745;69746;69747;69748;69749;69750;69751;69752;69753;69754;69755;69756;69757;69758	22589;42980;69751			-1	1	0.00384902	0
A0A2K3JLD4;A0A2K3P2W9;Q94KJ9	A0A2K3JLD4;A0A2K3P2W9;Q94KJ9	A0A2K3JLD4	2;2;1	1;1;0	1;1;0	0		0		0		0		0		0		0		0		0		0		0		0		0		0		0		0		0		0		0		0		0		0		0		0		0		Histone H2B;Histone H2B;Histone H2B-5 (Fragment)	3	2	1	1	2	2	2	1	0	0	1	1	1	1	1	1	0	1	0	0	1	0	0	0	0	1	1	1	1	1	1	0	0	0	0	0	0	0	0	0	0	0	0	0	0	0	0	0	0	0	0	0	1	1	1	0	0	0	0	0	0	0	0	0	0	0	0	0	0	0	0	0	0	0	0	0	17.6	10.1	10.1	16.27	148	148;136;100	0	18.85	By MS/MS	By MS/MS	By MS/MS	By matching			By matching	By matching	By matching	By matching	By matching	By matching		By matching			By matching					By matching	By matching	By matching	17.6	17.6	17.6	7.4	0	0	7.4	7.4	7.4	7.4	7.4	7.4	0	7.4	0	0	7.4	0	0	0	0	7.4	7.4	7.4	173930000	58132000	60389000	55407000	1	0	0	0	0	0	0	0	0	0	0	0	0	0	0	0		0	0	0	0	0	0	0	0	0	0	0	0	7	24847000	8304600	8627000	7915300	0	0	0	0	0	0	0	0	0	0	0	0	0	0	0	0	0	0	0	0	0	0.00101525	0.00106724	0.000986777	0.00102309	0	0	0	0	0	0	0	0	0	0	0	0	0	0	0		0	0	0	0	0	0	0	0	0	0	0	0	0	0	0	0	0	0	0	0	0	0	0	0	0	0	0	0	0	0	0	0	0	0	0	0	1	3	2	0	0	0	0	0	0	0	0	0	0	0	0	0	0	0	0	0	0	0	0	0	6	AMGIMNSFINDIFEK;QVHPDIGISSK				194	390;4957	True;False	421;422;5353	4849;4850;4851;4852;67846;67847;67848;67849;67850;67851;67852;67853;67854;67855;67856;67857;67858;67859;67860;67861;67862	3915;3916;3917;3918;3919;3920;57899;57900;57901;57902;57903;57904;57905;57906;57907;57908;57909;57910;57911;57912	3917;57907	171;172	83;86	-1;-1;-1	1	0.00102309	0
A0A2K3LQQ9	A0A2K3LQQ9	A0A2K3LQQ9	1	1	1	0		0		0		0		0		0		0		0		0		0		0		0		0		0		0		0		0		0		0		0		0		0		0		0		0		Photosystem I subunit O	1	1	1	1	1	1	1	0	0	0	0	0	0	0	0	0	0	0	0	0	0	0	0	0	0	0	0	0	1	1	1	0	0	0	0	0	0	0	0	0	0	0	0	0	0	0	0	0	0	0	0	0	1	1	1	0	0	0	0	0	0	0	0	0	0	0	0	0	0	0	0	0	0	0	0	0	21.2	21.2	21.2	12.153	113	113	0	5.5138	By MS/MS	By MS/MS	By MS/MS																						21.2	21.2	21.2	0	0	0	0	0	0	0	0	0	0	0	0	0	0	0	0	0	0	0	0	0	67323000	32990000	19957000	14375000	1	0	0	0	0	0	0	0	0	0	0	0	0	0	0	0		0	0	0	0	0	0	0	0	0	0	0	0	4	16831000	8247600	4989400	3593800	0	0	0	0	0	0	0	0	0	0	0	0	0	0	0	0	0	0	0	0	0	0.00100828	0.000617235	0.000448028	0.000691182	0	0	0	0	0	0	0	0	0	0	0	0	0	0	0		0	0	0	0	0	0	0	0	0	0	0	0	0	0	0	0	0	0	0	0	0	0	0	0	0	0	0	0	0	0	0	0	0	0	0	0	1	1	1	0	0	0	0	0	0	0	0	0	0	0	0	0	0	0	0	0	0	0	0	0	3	DFNVIGFGLIGWLAPSSIPAIDGK				468	757	TRUE	824	10130;10131;10132	8160;8161;8162	8160			-1	1	0.000691182	0
A0A2Z6M8E6;Q6V7X5	A0A2Z6M8E6;Q6V7X5	A0A2Z6M8E6	1;1	1;1	1;1	0		0		0		0		0		0		0		0		0		0		0		0		0		0		0		0		0		0		0		0		0		0		0		0		0		Photosystem II 10 kDa polypeptide, chloroplastic;Photosystem II 10 kDa polypeptide, chloroplastic	2	1	1	1	1	1	1	0	0	0	0	0	0	0	0	0	0	0	0	0	0	0	0	0	0	0	0	0	1	1	1	0	0	0	0	0	0	0	0	0	0	0	0	0	0	0	0	0	0	0	0	0	1	1	1	0	0	0	0	0	0	0	0	0	0	0	0	0	0	0	0	0	0	0	0	0	14.2	14.2	14.2	11.045	106	106;136	0	8.6359	By MS/MS	By MS/MS	By MS/MS																						14.2	14.2	14.2	0	0	0	0	0	0	0	0	0	0	0	0	0	0	0	0	0	0	0	0	0	91227000	48846000	42381000	0	1	0	0	0	0	0	0	0	0	0	0	0	0	0	0	0		0	0	0	0	0	0	0	0	0	0	0	0	6	15204000	8141000	7063500	0	0	0	0	0	0	0	0	0	0	0	0	0	0	0	0	0	0	0	0	0	0	0.000995251	0.00087382	0	0.000623024	0	0	0	0	0	0	0	0	0	0	0	0	0	0	0		0	0	0	0	0	0	0	0	0	0	0	0	0	0	0	0	0	0	0	0	0	0	0	0	0	0	0	0	0	0	0	0	0	0	0	0	1	2	1	0	0	0	0	0	0	0	0	0	0	0	0	0	0	0	0	0	0	0	0	0	4	YGANVDGYSPIYEPK				1308	6800	TRUE	7341	92935;92936;92937	78886;78887;78888;78889	78889			-1;-1	1	0.000623024	0
H6BDG4	H6BDG4	H6BDG4	7	6	5	0		0		0		0		0		0		0		0		0		0		0		0		0		0		0		0		0		0		0		0		0		0		0		0		0		Catalase (Fragment)	1	7	6	5	5	4	5	2	4	4	5	6	6	6	6	5	6	6	6	6	6	6	3	3	4	5	5	5	5	4	5	2	3	4	5	6	6	6	6	5	5	6	5	5	5	5	2	2	3	5	5	5	4	4	4	2	3	4	5	5	5	5	5	4	4	5	5	4	4	4	2	2	2	4	4	4	35.9	31.6	22.2	27.132	234	234	0	57.588	By MS/MS	By MS/MS	By MS/MS	By MS/MS	By MS/MS	By MS/MS	By MS/MS	By MS/MS	By MS/MS	By MS/MS	By MS/MS	By MS/MS	By MS/MS	By MS/MS	By MS/MS	By MS/MS	By MS/MS	By MS/MS	By MS/MS	By MS/MS	By MS/MS	By MS/MS	By MS/MS	By MS/MS	31.6	22.2	31.6	9.8	20.1	22.2	22.2	31.6	31.6	31.6	31.6	31.6	35.9	31.6	26.5	35.9	35.9	35.9	14.5	14.5	23.9	31.6	31.6	31.6	4.1821e+09	160340000	125190000	161450000	1	21016000	36696000	47171000	1	185370000	221420000	221740000	1	283570000	333550000	264240000	1	208700000	227980000	170220000		176900000	156870000	182530000	1	68416000	69148000	64670000	1	286190000	257940000	250760000	1	12	228610000	8124600	5592700	8120100	1751400	2729700	2927200	8788100	12551000	12206000	14102000	13762000	12719000	9186900	8941400	6794000	9374400	9393500	11716000	4845500	4781900	4685000	18984000	18007000	18527000	0.000993246	0.000691869	0.00101231	0.000899141	0.000634303	0.000921214	0.00101162	0.000855712	0.000546883	0.0007637	0.000755483	0.000688689	0.000842883	0.000807764	0.000756264	0.000802304	0.000676411	0.000654392	0.000495985		0.000780706	0.0007484	0.000934316	0.000821141	0.000803529	0.000815774	0.000816409	0.000811904	0.0013688	0.00128054	0.00133972	0.00132969	42039000	45125000	43136000	31992000	38125000	33920000	26470000	25918000	27282000	34161000	38359000	31079000	26912000	27721000	34038000	36030000	33740000	34475000	43798000	46304000	41304000	44567000	45528000	46805000	5	4	6	0	1	1	9	5	5	6	10	7	5	6	6	9	6	5	2	2	2	3	4	4	113	DEEVDYFPSR;FDFDPLDDTK;HMDGFGVNTYTFVTR;LFVQVIDPDEEDK;LFVQVIDPDEEDKFDFDPLDDTK;NHSHATQDLYDSIDAGNFPEWK;TWPEDLVPLQPVGR				1598	738;1640;2612;3540;3541;4406;5880	False;True;True;True;True;True;True	804;1768;2816;2817;3808;3809;4771;6359	9876;9877;9878;9879;9880;9881;9882;9883;9884;22432;22433;22434;22435;22436;22437;22438;22439;22440;22441;22442;22443;22444;22445;22446;22447;22448;22449;22450;22451;22452;22453;22454;22455;35299;35300;35301;35302;35303;35304;35305;35306;35307;35308;35309;35310;35311;35312;35313;35314;35315;35316;35317;35318;35319;35320;35321;35322;35323;35324;35325;35326;35327;35328;35329;35330;35331;35332;35333;35334;35335;35336;35337;35338;35339;35340;35341;35342;35343;35344;35345;35346;48816;48817;48818;48819;48820;48821;48822;48823;48824;48825;48826;48827;48828;48829;48830;48831;48832;48833;48834;48835;48836;48837;48838;48839;48840;48841;48842;48843;48844;61053;61054;61055;61056;61057;61058;61059;61060;61061;61062;61063;61064;61065;61066;61067;61068;80108;80109;80110;80111;80112;80113;80114;80115;80116;80117;80118;80119;80120;80121;80122;80123;80124;80125;80126;80127;80128;80129;80130;80131;80132;80133;80134;80135;80136;80137;80138;80139;80140	7956;7957;7958;7959;7960;18852;18853;18854;18855;18856;18857;18858;18859;18860;18861;29907;29908;29909;29910;29911;29912;29913;29914;29915;29916;29917;29918;29919;29920;29921;29922;29923;29924;29925;29926;29927;29928;29929;29930;29931;29932;29933;29934;29935;29936;29937;29938;29939;29940;29941;29942;29943;29944;29945;29946;42065;42066;42067;42068;42069;42070;42071;42072;42073;42074;42075;42076;42077;42078;42079;42080;42081;42082;42083;42084;42085;42086;42087;42088;42089;42090;42091;42092;52458;52459;52460;52461;52462;52463;52464;52465;52466;52467;52468;52469;52470;68016;68017;68018;68019;68020;68021;68022;68023;68024;68025;68026;68027;68028;68029;68030;68031;68032;68033;68034;68035;68036;68037;68038;68039;68040;68041;68042;68043;68044;68045;68046;68047;68048;68049;68050;68051;68052;68053;68054	7958;18861;29931;42084;42089;52463;68053	949	32	-1	1	0.00132969	0
A0A2K3NXQ2;A0A2K3M6K8	A0A2K3NXQ2;A0A2K3M6K8	A0A2K3NXQ2	17;9	17;9	14;8	0		0		0		0		0		0		0		0		0		0		0		0		0		0		0		0		0		0		0		0		0		0		0		0		0		phosphopyruvate hydratase (Fragment);phosphopyruvate hydratase	2	17	17	14	7	7	8	5	6	6	14	15	14	12	12	10	12	11	12	11	12	12	10	9	8	13	13	12	7	7	8	5	6	6	14	15	14	12	12	10	12	11	12	11	12	12	10	9	8	13	13	12	5	5	6	4	5	5	12	13	12	10	10	8	10	9	10	8	9	10	9	8	7	11	11	10	58	58	50.3	49.245	455	455;245	0	323.31	By MS/MS	By MS/MS	By MS/MS	By MS/MS	By MS/MS	By MS/MS	By MS/MS	By MS/MS	By MS/MS	By MS/MS	By MS/MS	By MS/MS	By MS/MS	By MS/MS	By MS/MS	By MS/MS	By MS/MS	By MS/MS	By MS/MS	By MS/MS	By MS/MS	By MS/MS	By MS/MS	By MS/MS	24.6	25.5	30.5	16.3	20.2	20.2	48.4	53.8	49	41.8	41.8	32.3	46.2	36.3	41.1	39.6	42.4	42.4	38.7	36.5	30.1	48.4	46.4	46.4	17113000000	320240000	254610000	288630000	1	116270000	135320000	169950000	1	1441200000	1359600000	1.6348e+09	1	745440000	778530000	803750000	1	545170000	500250000	488700000		908530000	808510000	1.0118e+09	1	339120000	296370000	306870000	1	1346800000	1339300000	1173800000	1	26	426080000	8016900	7225100	8143500	2986200	3936100	4311100	35152000	30200000	40082000	20394000	20010000	21930000	11328000	13589000	11647000	22862000	22712000	23857000	9598400	7887600	9481700	31339000	32675000	26716000	0.00098008	0.000893812	0.00101523	0.000963039	0.00108151	0.00132835	0.00148989	0.00129991	0.00218751	0.0018376	0.00248085	0.00216865	0.00121896	0.00117449	0.00130394	0.00123246	0.000834056	0.000994535	0.000850271		0.00190396	0.00180951	0.00190252	0.001872	0.0015917	0.00134559	0.00165228	0.00152986	0.00225963	0.00232364	0.00193188	0.00217171	82844000	76661000	85172000	86317000	108920000	117580000	114790000	115160000	119240000	74285000	72831000	75104000	59879000	67227000	66725000	111700000	121100000	132970000	129360000	135590000	154240000	119690000	112160000	111690000	7	9	11	3	2	2	26	26	24	20	20	16	18	18	19	19	16	20	16	13	9	23	27	21	385	AAVPSGASTGIYEALELR;AAVPSGASTGIYEALELRDGGSDYLGK;AGWGVMTSHR;GNPTVEVDITVSDGTFAR;IEEELGAEAVYAGANFR;KYGQDAINVGDEGGFAPNIQENK;LAMQEFMVLPVGASSFK;LDGTVNEWGWCK;MGVEVYHHLK;MTTEIGTNVQIVGDDLLVTNPK;NLVLPVPAFNVINGGSHAGNK;QTDIDNFMVQK;SFVSEYPIVSIEDPFDQDDWEHYAK;SGETEDTFIADLAVGLATGQIK;VNQIGSVTESIEAVR;VVIGMDVAASEFYK;YGQDAINVGDEGGFAPNIQENK				954	59;60;224;2301;2735;3295;3348;3419;4238;4301;4482;4942;5193;5200;6324;6546;6813	True;True;True;True;True;True;True;True;True;True;True;True;True;True;True;True;True	62;63;242;2489;2948;3550;3608;3609;3610;3683;4565;4566;4655;4656;4849;5337;5608;5615;6836;7069;7354	695;696;697;698;699;700;701;702;703;704;705;706;707;708;709;710;711;712;713;714;715;716;717;718;719;720;721;722;723;724;725;726;727;728;729;730;731;732;733;734;2790;2791;31135;31136;31137;31138;31139;31140;31141;31142;31143;31144;31145;31146;31147;31148;31149;31150;37360;37361;37362;37363;37364;37365;37366;37367;37368;37369;37370;37371;37372;37373;37374;37375;37376;37377;37378;37379;37380;37381;37382;37383;37384;37385;37386;37387;37388;37389;37390;37391;37392;37393;37394;37395;45275;45276;45277;45278;45279;45280;45281;45282;45283;45284;45285;45286;45287;45288;45289;46044;46045;46046;46047;46048;46049;46050;46051;46052;46053;46054;46055;46056;46057;46058;46059;46060;46061;46062;46063;46064;46065;46066;46067;46068;46069;46070;46071;46072;46073;46074;46075;46076;46077;46078;46079;46080;46081;46082;46083;46084;46085;46086;46087;46088;46089;46090;46091;46092;46093;46094;46095;46096;46097;46098;46099;46100;46101;46102;46103;46104;46105;46106;46107;46108;46109;46110;46111;46112;46113;46114;46115;46116;46117;46118;46119;46120;46121;46122;46123;46124;46125;46126;46127;46128;46129;46130;46131;46132;46133;46134;46135;46136;46137;46138;47088;47089;47090;47091;58624;58625;58626;58627;58628;58629;58630;58631;58632;58633;58634;58635;58636;58637;58638;58639;58640;58641;58642;58643;58644;58645;58646;58647;58648;58649;58650;58651;58652;58653;58654;58655;58656;58657;58658;58659;58660;58661;58662;58663;58664;58665;58666;58667;59618;59619;59620;59621;59622;59623;59624;59625;59626;59627;61955;61956;61957;61958;61959;61960;61961;61962;61963;61964;61965;61966;61967;61968;67650;67651;67652;67653;67654;67655;67656;67657;67658;67659;67660;67661;67662;67663;67664;67665;67666;67667;67668;67669;67670;67671;67672;67673;67674;67675;67676;67677;67678;67679;71170;71171;71172;71173;71174;71175;71176;71177;71178;71179;71180;71181;71182;71183;71305;71306;71307;71308;71309;71310;71311;71312;71313;71314;71315;71316;71317;71318;71319;71320;71321;71322;71323;71324;71325;71326;71327;71328;71329;71330;71331;71332;71333;86522;86523;86524;86525;86526;86527;86528;86529;86530;86531;86532;86533;86534;86535;86536;86537;86538;86539;86540;86541;86542;86543;86544;86545;86546;86547;86548;86549;86550;86551;86552;86553;86554;86555;86556;86557;86558;86559;86560;86561;86562;86563;86564;86565;86566;86567;86568;86569;89891;89892;89893;89894;89895;89896;89897;89898;89899;89900;89901;89902;89903;89904;89905;89906;89907;89908;89909;89910;89911;89912;89913;89914;89915;93092;93093;93094;93095;93096;93097;93098;93099;93100;93101;93102;93103;93104;93105	561;562;563;564;565;566;567;568;569;570;571;572;573;574;575;576;577;578;579;580;581;582;583;584;585;586;587;588;589;590;591;2168;2169;26434;26435;26436;26437;26438;26439;26440;26441;26442;26443;26444;26445;26446;26447;26448;26449;31855;31856;31857;31858;31859;31860;31861;31862;31863;31864;31865;31866;31867;31868;31869;31870;31871;31872;31873;31874;31875;31876;31877;31878;31879;31880;31881;31882;31883;31884;31885;38871;38872;38873;38874;38875;38876;38877;38878;38879;38880;38881;38882;38883;38884;38885;38886;38887;38888;39530;39531;39532;39533;39534;39535;39536;39537;39538;39539;39540;39541;39542;39543;39544;39545;39546;39547;39548;39549;39550;39551;39552;39553;39554;39555;39556;39557;39558;39559;39560;39561;39562;39563;39564;39565;39566;39567;39568;39569;39570;39571;39572;39573;39574;39575;39576;39577;39578;39579;39580;39581;39582;39583;39584;39585;39586;39587;39588;39589;39590;39591;39592;39593;39594;39595;39596;39597;39598;40398;40399;40400;40401;50562;50563;50564;50565;50566;50567;50568;50569;50570;50571;50572;50573;50574;50575;50576;50577;50578;50579;50580;50581;50582;50583;50584;50585;50586;50587;50588;50589;50590;51267;51268;51269;51270;51271;51272;51273;51274;51275;51276;53161;53162;53163;53164;53165;53166;53167;53168;53169;53170;53171;53172;53173;53174;57769;57770;57771;57772;57773;57774;57775;57776;57777;57778;57779;57780;57781;57782;57783;57784;57785;57786;60813;60814;60815;60816;60817;60818;60819;60820;60821;60822;60926;60927;60928;60929;60930;60931;60932;60933;60934;60935;60936;60937;60938;60939;60940;60941;60942;60943;60944;60945;60946;60947;60948;60949;60950;60951;60952;60953;60954;60955;60956;60957;73550;73551;73552;73553;73554;73555;73556;73557;73558;73559;73560;73561;73562;73563;73564;73565;73566;73567;73568;73569;73570;73571;73572;73573;73574;73575;73576;73577;73578;73579;73580;73581;73582;73583;73584;73585;73586;73587;73588;73589;73590;73591;73592;73593;73594;73595;73596;73597;73598;73599;73600;73601;73602;73603;73604;73605;76407;76408;76409;76410;76411;76412;76413;76414;76415;76416;76417;76418;76419;76420;76421;76422;76423;76424;76425;76426;76427;76428;76429;76430;76431;76432;76433;76434;76435;76436;76437;76438;76439;76440;76441;76442;76443;76444;76445;76446;78994;78995;78996;78997;78998;78999;79000;79001;79002;79003;79004;79005;79006;79007;79008	579;591;2168;26438;31884;38876;39557;40400;50588;51267;53163;57776;60817;60930;73588;76435;78998	591;592;593;594;595;596;597	104;181;185;200;260;325;388	-1;-1	1	0.00217171	0
I1I7N4	I1I7N4	I1I7N4	1	1	1	0		0		0		0		0		0		0		0		0		0		0		0		0		0		0		0		0		0		0		0		0		0		0		0		0		Germin-like protein	1	1	1	1	1	1	0	1	1	0	0	0	1	1	1	0	1	1	1	1	1	1	1	1	0	0	0	0	1	1	0	1	1	0	0	0	1	1	1	0	1	1	1	1	1	1	1	1	0	0	0	0	1	1	0	1	1	0	0	0	1	1	1	0	1	1	1	1	1	1	1	1	0	0	0	0	4.7	4.7	4.7	22.025	214	214	0.00064061	3.4862	By matching	By MS/MS		By matching	By matching				By MS/MS	By MS/MS	By MS/MS		By MS/MS	By MS/MS	By MS/MS	By MS/MS	By MS/MS	By MS/MS	By matching	By matching					4.7	4.7	0	4.7	4.7	0	0	0	4.7	4.7	4.7	0	4.7	4.7	4.7	4.7	4.7	4.7	4.7	4.7	0	0	0	0	956830000	31992000	26197000	0	1	30259000	28863000	0	1	0	0	0	0	87259000	119860000	0	1	98127000	93283000	93311000		82137000	83126000	85794000	1	47756000	48864000	0	1	0	0	0	0	4	239210000	7997900	6549400	0	7564800	7215800	0	0	0	0	21815000	29966000	0	24532000	23321000	23328000	20534000	20781000	21449000	11939000	12216000	0	0	0	0	0.000977757	0.000810221	0	0.000595993	0.00273974	0.00243518	0	0.00172497	0	0	0	0	0.00130389	0.00175886	0	0.00102092	0.00180624	0.00170679	0.00170302		0.00171009	0.00165567	0.00171049	0.00169208	0.00197984	0.002084	0	0.00135462	0	0	0	0	0	0	0	0	0	0	0	0	0	0	0	0	0	0	0	0	0	0	0	0	0	0	0	0	0	1	0	0	0	0	0	0	1	1	0	0	1	1	1	1	1	1	0	0	0	0	0	0	9	VTFLDDAQVK				1889	6457	TRUE	6974	88435;88436;88437;88438;88439;88440;88441;88442;88443;88444;88445;88446;88447;88448;88449	75128;75129;75130;75131;75132;75133;75134;75135;75136	75133			-1	1	0.00172497	0
I1H1V5	I1H1V5	I1H1V5	14	13	13	0		0		0		0		0		0		0		0		0		0		0		0		0		0		0		0		0		0		0		0		0		0		0		0		0		transketolase	1	14	13	13	11	9	10	9	9	9	12	14	14	11	10	9	10	10	11	13	11	11	7	6	7	12	13	12	10	8	9	8	8	8	11	13	13	10	9	8	9	9	10	12	10	10	6	5	6	11	12	11	10	8	9	8	8	8	11	13	13	10	9	8	9	9	10	12	10	10	6	5	6	11	12	11	31.8	30.2	30.2	79.574	741	741	0	131.08	By MS/MS	By MS/MS	By MS/MS	By MS/MS	By MS/MS	By MS/MS	By MS/MS	By MS/MS	By MS/MS	By MS/MS	By MS/MS	By MS/MS	By MS/MS	By MS/MS	By MS/MS	By MS/MS	By MS/MS	By MS/MS	By MS/MS	By MS/MS	By MS/MS	By MS/MS	By MS/MS	By MS/MS	25.1	15.9	23.5	14.3	15.2	14.3	25.1	31.8	31.8	23.5	23.5	18.1	18.1	19.7	23.5	28.5	19.7	19.7	12.8	10	11.6	25.1	28.5	26.9	25152000000	498750000	447200000	461400000	1	195170000	208160000	185480000	1	1.7587e+09	1.8304e+09	1.8497e+09	1	1.7255e+09	1.6341e+09	1.7077e+09	1	836160000	888770000	882650000		950080000	983290000	931030000	1	184430000	173490000	170000000	1	2.138e+09	2247000000	2264400000	1	32	389640000	7970500	8323300	7975500	3750300	3747000	3698000	25739000	27449000	25967000	29934000	28345000	28443000	13876000	16101000	15587000	14115000	14929000	14707000	2994700	3124400	3204100	28179000	30176000	31305000	0.000974407	0.00102967	0.000994282	0.000999453	0.00135824	0.00126453	0.001278	0.00130026	0.00160174	0.00167021	0.00160721	0.00162639	0.00178917	0.00166372	0.0016912	0.0017147	0.00102166	0.00117838	0.0011379		0.00117551	0.00118943	0.00117284	0.00117926	0.000496611	0.000533011	0.000558347	0.000529323	0.00203178	0.00214593	0.00226371	0.00214714	174190000	159020000	160530000	166420000	178740000	139750000	231580000	251430000	236270000	220710000	211300000	221190000	127690000	145100000	129870000	194290000	203080000	206040000	116780000	111250000	106280000	281080000	277750000	269180000	14	12	10	4	4	3	16	18	22	18	18	15	12	10	14	20	19	19	4	5	6	20	21	18	322	ANSGHPGLPMGCAPMGHILYDEVMR;ESVLPEAVTAR;EYGITAESVIAAAK;FEALGWHTIWVK;FGASAPAGIIYK;FVLSAGHGCMLQYALLHLAGYDAVK;ISIEAGSTLGWQK;NGNDGYDEIR;NGNDGYDEIRK;NLSQQCLNALAK;QWGSSTPGHPENFETPGVEVTTGPLGQGIANAVGLALAEK;SIITGELPAGWADALPQYTTESPADATR;VTTTIGFGSPNK;VVPGLLGGSADLASSNMTLLK				1714	426;1516;1590;1672;1727;1935;3070;4383;4384;4479;4973;5262;6486;6565	True;True;True;True;True;True;True;True;True;True;True;True;False;True	468;469;1633;1716;1803;1860;2079;3315;4748;4749;4846;5369;5681;7007;7091;7092	5449;5450;5451;20921;20922;20923;20924;20925;20926;20927;20928;20929;20930;20931;20932;20933;20934;20935;20936;20937;20938;20939;20940;20941;20942;20943;20944;21861;21862;21863;21864;21865;21866;21867;21868;21869;21870;21871;21872;21873;21874;21875;21876;21877;21878;21879;21880;21881;22783;22784;22785;22786;22787;22788;22789;22790;22791;22792;22793;22794;22795;22796;22797;22798;22799;22800;22801;22802;22803;22804;22805;22806;22807;22808;22809;22810;22811;22812;22813;22814;22815;22816;22817;22818;22819;22820;22821;22822;22823;22824;23367;23368;23369;23370;23371;23372;23373;23374;23375;23376;23377;23378;23379;23380;23381;23382;23383;23384;23385;23386;23387;23388;23389;26016;26017;26018;26019;42045;42046;42047;42048;42049;42050;42051;42052;42053;42054;42055;42056;42057;42058;42059;42060;42061;42062;42063;42064;42065;60718;60719;60720;60721;60722;60723;60724;60725;60726;60727;60728;60729;60730;60731;60732;60733;60734;60735;60736;60737;60738;60739;60740;60741;60742;60743;60744;60745;60746;60747;60748;60749;60750;60751;60752;60753;60754;60755;60756;60757;60758;60759;60760;60761;60762;60763;60764;60765;60766;60767;60768;60769;60770;60771;60772;60773;60774;60775;60776;60777;60778;60779;60780;60781;60782;60783;60784;60785;60786;60787;60788;60789;60790;60791;60792;61936;61937;61938;61939;61940;61941;61942;61943;61944;61945;68022;68023;68024;68025;68026;68027;68028;68029;68030;68031;68032;68033;68034;72184;72185;72186;72187;72188;72189;72190;72191;72192;72193;72194;72195;72196;72197;72198;72199;72200;72201;72202;72203;72204;88953;88954;88955;88956;88957;88958;88959;88960;88961;88962;88963;88964;88965;88966;88967;88968;88969;88970;88971;88972;88973;88974;88975;88976;88977;90214;90215;90216;90217;90218;90219;90220;90221;90222;90223;90224;90225;90226;90227;90228;90229;90230;90231;90232;90233;90234;90235;90236;90237;90238;90239;90240;90241;90242;90243;90244;90245;90246;90247;90248;90249;90250;90251;90252;90253;90254;90255;90256;90257;90258;90259;90260;90261;90262	4403;4404;17676;17677;17678;17679;17680;17681;17682;17683;17684;17685;17686;17687;17688;17689;17690;17691;17692;17693;17694;17695;17696;17697;17698;17699;17700;18386;18387;18388;18389;18390;18391;18392;18393;18394;18395;18396;18397;18398;19098;19099;19100;19101;19102;19103;19104;19105;19106;19107;19108;19109;19110;19111;19112;19113;19114;19115;19116;19117;19118;19119;19120;19121;19122;19123;19124;19125;19126;19127;19128;19129;19130;19131;19132;19133;19134;19135;19136;19137;19138;19139;19140;19141;19142;19143;19144;19145;19146;19147;19148;19149;19150;19151;19152;19153;19154;19155;19156;19157;19158;19159;19160;19161;19162;19163;19164;19165;19166;19167;19168;19169;19170;19171;19172;19173;19174;19175;19176;19177;19178;19736;19737;19738;19739;19740;19741;19742;19743;19744;19745;19746;19747;19748;19749;19750;19751;19752;19753;19754;19755;19756;19757;19758;19759;19760;19761;19762;19763;19764;19765;19766;19767;19768;21988;21989;21990;35838;35839;35840;35841;35842;35843;35844;35845;35846;35847;35848;35849;35850;35851;35852;35853;35854;35855;35856;35857;35858;35859;35860;35861;35862;35863;35864;35865;35866;35867;35868;35869;35870;35871;35872;35873;35874;35875;35876;52150;52151;52152;52153;52154;52155;52156;52157;52158;52159;52160;52161;52162;52163;52164;52165;52166;52167;52168;52169;52170;52171;52172;52173;52174;52175;52176;52177;52178;52179;52180;52181;52182;52183;52184;52185;52186;52187;52188;52189;52190;52191;52192;52193;52194;52195;52196;52197;52198;52199;52200;53146;53147;53148;53149;53150;53151;53152;53153;53154;53155;53156;53157;58060;58061;58062;58063;58064;58065;58066;58067;58068;58069;58070;58071;58072;58073;61600;61601;61602;61603;61604;61605;61606;61607;61608;61609;61610;61611;61612;61613;61614;61615;61616;61617;61618;61619;61620;61621;75629;75630;75631;75632;75633;75634;75635;75636;75637;75638;75639;75640;75641;75642;75643;75644;75645;75646;75647;75648;75649;75650;75651;75652;75653;75654;75655;75656;75657;75658;75659;75660;75661;75662;75663;75664;75665;75666;75667;75668;75669;75670;75671;75672;75673;75674;76669;76670;76671;76672;76673;76674;76675;76676;76677;76678;76679;76680;76681;76682;76683;76684;76685;76686;76687;76688;76689;76690;76691;76692;76693;76694;76695;76696	4404;17689;18397;19123;19768;21989;35851;52155;52199;53151;58062;61603;75663;76678	1036;1037;1038	109;114;464	-1	1	0.00214714	0
I1GNI8	I1GNI8	I1GNI8	16	11	7	0		0		0		0		0		0		0		0		0		0		0		0		0		0		0		0		0		0		0		0		0		0		0		0		0		Serine hydroxymethyltransferase	1	16	11	7	9	9	9	7	9	8	10	13	11	10	12	11	10	9	8	10	11	10	8	8	8	9	10	12	5	6	5	4	5	4	6	9	7	5	7	6	6	5	4	6	7	6	4	4	4	5	5	7	3	5	4	3	4	2	4	6	4	3	5	4	4	4	3	4	4	3	3	3	3	3	2	3	43.6	31.3	18.9	56.437	514	514	0	42.499	By MS/MS	By MS/MS	By MS/MS	By MS/MS	By MS/MS	By MS/MS	By MS/MS	By MS/MS	By MS/MS	By MS/MS	By MS/MS	By MS/MS	By MS/MS	By MS/MS	By MS/MS	By MS/MS	By MS/MS	By MS/MS	By MS/MS	By MS/MS	By MS/MS	By MS/MS	By MS/MS	By MS/MS	30	25.9	27.2	19.5	26.3	26.3	29.4	41.6	33.5	25.1	31.1	29.6	31.5	27.2	24.9	29.4	34.4	32.1	23.9	23.9	23.9	20	23.7	30.4	10963000000	268510000	332220000	272540000	1	64942000	70293000	72754000	1	723710000	820070000	800340000	1	812130000	738580000	690520000	1	321610000	244750000	245450000		604180000	614770000	610940000	1	79819000	88341000	91378000	1	881340000	906910000	606410000	1	30	104960000	7941600	2146500	137560	253890	689710	170520	6671500	8265400	8825200	8887900	8999000	8667200	3849700	1247600	1084800	6341500	6852500	6477400	682810	1049500	875540	8162100	7198100	7423600	0.000970874	0.000265542	1.71492e-05	0.000417855	9.19511e-05	0.000232762	5.89305e-05	0.000127881	0.000415167	0.000502931	0.000546231	0.00048811	0.000531234	0.000528199	0.000515346	0.000524926	0.000283445	9.13079e-05	7.91941e-05		0.000528124	0.000545953	0.000516553	0.00053021	0.00011323	0.000179041	0.000152572	0.000148281	0.00058851	0.000511883	0.000536812	0.000545735	143470000	146630000	151180000	75323000	57826000	77883000	123540000	123250000	127900000	133040000	138560000	130490000	65467000	63043000	61874000	149390000	141790000	154440000	96980000	101560000	102960000	182790000	168770000	155820000	5	6	4	2	1	2	5	10	10	5	5	4	6	4	3	9	9	6	3	3	2	6	6	6	122	ALEAFNLDPEK;AYQEQVMSNCAR;FAQSLTSK;GLELIPSENFTSLSVMQAVGSVMTNK;GYDIVSGGTDNHLVLVNLK;IMALDLPHGGHLSHGYQTDTK;IMALDLPHGGHLSHGYQTDTKK;INAAVFPGLQGGPHNHTITGLAVALK;ISAVSIFFETMPYR;LIVAGASAYAR;LRHDVEEYAK;NTVPGDVSAMVPGGIR;RALEAFNLDPEK;VADFFDSAVNLALK;VLENVHIAANK;WGVNVQPLSGSPANFHVYTALLK				1636	318;660;1617;2225;2494;2943;2944;2958;3057;3694;3941;4573;4992;5905;6208;6654	True;True;True;True;True;False;False;True;False;False;True;False;True;True;True;True	345;718;1745;2399;2400;2693;3171;3172;3173;3194;3301;3302;3973;4237;4944;4945;5389;6384;6708;7187	3927;3928;3929;3930;3931;3932;3933;3934;3935;3936;3937;3938;3939;8805;8806;8807;8808;8809;8810;8811;8812;8813;8814;8815;8816;22168;22169;22170;22171;30073;30074;30075;30076;30077;30078;30079;33727;33728;33729;33730;33731;33732;33733;33734;33735;33736;33737;33738;33739;40336;40337;40338;40339;40340;40341;40342;40343;40344;40345;40346;40347;40348;40349;40350;40351;40352;40353;40354;40355;40356;40357;40358;40359;40360;40361;40362;40363;40364;40365;40366;40367;40368;40369;40370;40371;40372;40373;40374;40375;40376;40377;40378;40379;40380;40381;40382;40383;40384;40385;40386;40387;40388;40389;40390;40391;40392;40393;40394;40395;40396;40397;40398;40399;40400;40401;40402;40403;40404;40405;40406;40407;40408;40409;40410;40411;40412;40413;40414;40415;40416;40417;40607;40608;40609;40610;40611;40612;40613;40614;40615;40616;40617;40618;40619;40620;40621;40622;40623;40624;40625;40626;40627;40628;40629;41831;41832;41833;41834;41835;41836;41837;41838;41839;41840;41841;41842;41843;41844;41845;41846;41847;41848;41849;41850;41851;41852;41853;41854;41855;41856;41857;41858;41859;41860;41861;41862;41863;41864;41865;41866;41867;41868;41869;41870;41871;41872;41873;41874;41875;41876;41877;41878;41879;41880;41881;41882;41883;41884;41885;41886;41887;41888;41889;41890;41891;41892;41893;41894;41895;41896;41897;41898;41899;41900;41901;41902;41903;41904;41905;41906;41907;41908;41909;50839;50840;50841;50842;50843;50844;50845;50846;50847;50848;50849;50850;50851;50852;50853;50854;50855;50856;50857;50858;50859;50860;50861;50862;54036;54037;54038;54039;54040;54041;54042;54043;54044;54045;54046;54047;54048;54049;54050;54051;54052;54053;54054;54055;54056;54057;54058;54059;54060;54061;54062;54063;54064;54065;54066;54067;54068;54069;54070;54071;54072;54073;54074;54075;62968;62969;62970;62971;62972;62973;62974;62975;62976;62977;62978;62979;62980;62981;62982;62983;62984;62985;62986;62987;62988;62989;62990;62991;62992;62993;62994;62995;62996;62997;62998;62999;63000;63001;63002;63003;63004;63005;63006;63007;63008;63009;63010;63011;63012;63013;63014;68335;68336;68337;80390;80391;80392;80393;80394;80395;80396;85070;85071;85072;85073;85074;85075;85076;85077;85078;85079;85080;85081;85082;85083;85084;85085;85086;85087;85088;85089;85090;85091;85092;85093;85094;85095;85096;85097;85098;85099;85100;85101;85102;85103;85104;85105;85106;85107;85108;85109;85110;85111;85112;85113;85114;91176;91177	3032;3033;3034;3035;3036;7139;7140;7141;7142;7143;7144;7145;18619;18620;18621;18622;25599;25600;25601;25602;25603;28578;28579;28580;28581;28582;28583;28584;28585;28586;28587;28588;34467;34468;34469;34470;34471;34472;34473;34474;34475;34476;34477;34478;34479;34480;34481;34482;34483;34484;34485;34486;34487;34488;34489;34490;34491;34492;34493;34494;34495;34496;34497;34498;34499;34500;34501;34502;34503;34504;34505;34506;34507;34508;34509;34510;34511;34512;34513;34514;34515;34516;34517;34518;34519;34520;34521;34522;34523;34524;34525;34526;34527;34528;34529;34530;34531;34532;34533;34534;34535;34536;34661;34662;34663;34664;34665;34666;34667;34668;34669;34670;34671;34672;34673;34674;34675;34676;34677;35664;35665;35666;35667;35668;35669;35670;35671;35672;35673;35674;35675;35676;35677;35678;35679;35680;35681;35682;35683;35684;35685;35686;35687;35688;35689;35690;35691;35692;35693;35694;35695;35696;35697;35698;35699;35700;35701;35702;35703;35704;35705;35706;35707;35708;35709;35710;35711;35712;35713;35714;35715;35716;35717;35718;35719;35720;35721;35722;35723;35724;35725;35726;43850;43851;43852;43853;43854;43855;43856;43857;43858;43859;43860;43861;43862;43863;43864;43865;43866;43867;43868;43869;43870;43871;43872;43873;43874;43875;43876;43877;43878;43879;43880;43881;43882;43883;43884;43885;46559;46560;46561;46562;46563;46564;46565;46566;46567;46568;46569;46570;46571;46572;46573;46574;46575;46576;46577;46578;46579;46580;46581;46582;46583;46584;46585;46586;46587;53956;53957;53958;53959;53960;53961;53962;53963;53964;53965;53966;53967;53968;53969;53970;53971;53972;53973;53974;53975;53976;53977;53978;53979;53980;53981;53982;53983;53984;53985;53986;53987;53988;53989;53990;53991;53992;53993;53994;53995;53996;53997;53998;53999;54000;54001;54002;54003;54004;58353;58354;58355;68254;68255;68256;68257;68258;72421;72422;72423;72424;72425;72426;72427;72428;72429;72430;72431;72432;72433;72434;72435;72436;72437;72438;72439;72440;72441;72442;72443;72444;72445;72446;72447;72448;72449;72450;72451;72452;72453;72454;72455;72456;77407;77408	3036;7141;18621;25602;28581;34477;34535;34673;35709;43883;46568;53966;58353;68256;72437;77408	874;875;876;975;976;977	87;94;164;195;356;420	-1	1	0.000545735	0
A0A2K3L3S5	A0A2K3L3S5	A0A2K3L3S5	8	8	8	0		0		0		0		0		0		0		0		0		0		0		0		0		0		0		0		0		0		0		0		0		0		0		0		0		Putative serine-threonine protein plant-type	1	8	8	8	6	6	7	6	7	7	4	4	4	5	5	6	7	6	7	8	7	7	3	6	6	6	5	6	6	6	7	6	7	7	4	4	4	5	5	6	7	6	7	8	7	7	3	6	6	6	5	6	6	6	7	6	7	7	4	4	4	5	5	6	7	6	7	8	7	7	3	6	6	6	5	6	20.9	20.9	20.9	55.889	503	503	0	129.6	By MS/MS	By MS/MS	By MS/MS	By MS/MS	By MS/MS	By MS/MS	By MS/MS	By MS/MS	By MS/MS	By MS/MS	By MS/MS	By MS/MS	By MS/MS	By MS/MS	By MS/MS	By MS/MS	By MS/MS	By MS/MS	By MS/MS	By MS/MS	By MS/MS	By MS/MS	By MS/MS	By MS/MS	16.7	16.7	18.9	14.7	18.9	18.9	10.1	10.1	10.1	12.7	12.7	16.9	18.9	16.3	18.9	20.9	18.9	18.3	9.1	16.7	16.7	16.9	14.3	16.9	3.7301e+09	220820000	206440000	196900000	1	46721000	54308000	45545000	1	124800000	127200000	137090000	1	213380000	225450000	206830000	1	200420000	196050000	197530000		189480000	163430000	133030000	1	53132000	80169000	99061000	1	215160000	195270000	201870000	1	24	142700000	7586600	7534900	7787800	1835200	2024200	1730200	5199900	5299800	5712000	8413600	8929600	8330900	7285000	7379700	7225900	7380100	6170100	5214000	1678400	2684300	3351700	8135800	7945000	7866300	0.000927475	0.000932137	0.000970882	0.000943498	0.000664653	0.000683124	0.000597945	0.000648574	0.00032359	0.000322481	0.000353541	0.000333204	0.000502885	0.000524125	0.00049535	0.000507453	0.000536378	0.000540097	0.000527515		0.00061462	0.000491585	0.000415801	0.000507335	0.000278329	0.000457931	0.000584068	0.000440109	0.000586614	0.000564998	0.000568824	0.000573479	52270000	47667000	46816000	35024000	35613000	39350000	22524000	21487000	24272000	30059000	30862000	33738000	28429000	29482000	27389000	34137000	32952000	30938000	60122000	39920000	52475000	28486000	33445000	34791000	7	8	7	3	2	1	3	3	4	3	6	5	5	5	4	6	6	4	2	4	2	3	4	3	100	DLDVIFVNNNK;FNNLQGPIPSDLFK;FPYFYELDLSNNK;FTGNLPANFGSTPAR;FVGVFPEVVIQATNLVFLDLR;IQFLNLATNK;ITATWIESNK;TLTEVLFLGNK				329	867;1833;1855;1901;1929;3028;3089;5711	True;True;True;True;True;True;True;True	938;1973;1996;2043;2073;3270;3339;6171	11539;11540;11541;11542;11543;11544;11545;11546;11547;11548;11549;11550;11551;11552;11553;11554;11555;11556;11557;11558;11559;11560;24751;24752;24753;24754;24755;24756;24757;24758;24759;24760;24761;24762;24763;24764;24765;24766;24767;24768;24769;24770;24771;24772;24773;24774;24775;25050;25051;25052;25053;25054;25055;25056;25057;25058;25059;25060;25061;25062;25063;25064;25065;25066;25067;25068;25069;25070;25071;25072;25073;25536;25537;25538;25539;25540;25541;25542;25543;25544;25545;25546;25547;25548;25549;25550;25551;25552;25553;25554;25555;25556;25557;25558;25559;25920;25921;25922;25923;25924;25925;25926;25927;25928;25929;25930;25931;25932;25933;25934;25935;25936;25937;41433;41434;41435;42272;42273;42274;42275;42276;42277;42278;42279;42280;42281;42282;42283;42284;77852;77853;77854;77855;77856;77857;77858;77859;77860;77861;77862;77863;77864;77865;77866;77867;77868;77869;77870;77871;77872;77873;77874	9210;9211;9212;9213;9214;9215;9216;9217;9218;9219;9220;9221;9222;9223;9224;20966;20967;20968;20969;20970;20971;20972;20973;20974;20975;20976;20977;20978;20979;20980;20981;20982;20983;20984;20985;21214;21215;21216;21217;21218;21219;21220;21221;21222;21223;21224;21225;21226;21555;21556;21557;21558;21559;21560;21561;21562;21563;21564;21565;21566;21567;21568;21569;21876;21877;21878;21879;21880;21881;21882;21883;21884;21885;35343;35344;36021;36022;36023;36024;36025;36026;36027;66191;66192;66193;66194;66195;66196;66197;66198;66199;66200;66201;66202;66203;66204;66205;66206;66207;66208;66209	9216;20980;21224;21560;21876;35344;36025;66200			-1	1	0.000943498	0
I1GLW6	I1GLW6	I1GLW6	2	2	2	0		0		0		0		0		0		0		0		0		0		0		0		0		0		0		0		0		0		0		0		0		0		0		0		0		Photosystem I reaction center subunit II, chloroplastic	1	2	2	2	2	2	2	0	0	0	0	0	0	0	0	0	0	0	0	0	0	0	0	0	0	0	0	0	2	2	2	0	0	0	0	0	0	0	0	0	0	0	0	0	0	0	0	0	0	0	0	0	2	2	2	0	0	0	0	0	0	0	0	0	0	0	0	0	0	0	0	0	0	0	0	0	14.7	14.7	14.7	21.865	204	204	0	11.264	By MS/MS	By MS/MS	By MS/MS																						14.7	14.7	14.7	0	0	0	0	0	0	0	0	0	0	0	0	0	0	0	0	0	0	0	0	0	275700000	97865000	87664000	90169000	1	0	0	0	0	0	0	0	0	0	0	0	0	0	0	0		0	0	0	0	0	0	0	0	0	0	0	0	13	21208000	7528100	6743400	6936000	0	0	0	0	0	0	0	0	0	0	0	0	0	0	0	0	0	0	0	0	0	0.000920323	0.000834221	0.00086469	0.000873078	0	0	0	0	0	0	0	0	0	0	0	0	0	0	0		0	0	0	0	0	0	0	0	0	0	0	0	61394000	54331000	54235000	0	0	0	0	0	0	0	0	0	0	0	0	0	0	0	0	0	0	0	0	0	3	4	4	0	0	0	0	0	0	0	0	0	0	0	0	0	0	0	0	0	0	0	0	0	11	AQVEEFYVITWTSPK;EQVFEMPTGGAAIMR				1624	491;1476	True;True	535;1593	6370;6371;6372;20418;20419;20420;20421	5186;5187;5188;5189;5190;5191;17218;17219;17220;17221;17222	5189;17219	966;967	108;116	-1	1	0.000873078	0
A0A2Z6NHS9	A0A2Z6NHS9	A0A2Z6NHS9	3	3	1	0		0		0		0		0		0		0		0		0		0		0		0		0		0		0		0		0		0		0		0		0		0		0		0		0		Plastid lipid-associated protein/fibrillin conserved domain-containing protein	1	3	3	1	3	3	2	0	0	0	0	0	0	0	0	0	0	0	0	0	1	0	0	0	0	0	1	0	3	3	2	0	0	0	0	0	0	0	0	0	0	0	0	0	1	0	0	0	0	0	1	0	1	1	0	0	0	0	0	0	0	0	0	0	0	0	0	0	0	0	0	0	0	0	0	0	10.1	10.1	3.9	37.947	358	358	0	18.795	By MS/MS	By MS/MS	By MS/MS														By matching						By matching		10.1	10.1	6.1	0	0	0	0	0	0	0	0	0	0	0	0	0	2.8	0	0	0	0	0	2.8	0	317230000	112230000	99070000	95409000	1	0	0	0	0	0	0	0	0	0	0	0	0	0	0	0		0	3917600	0	0	0	0	0	0	0	6604800	0	0	15	21149000	7482100	6604700	6360600	0	0	0	0	0	0	0	0	0	0	0	0	0	261170	0	0	0	0	0	440320	0	0.000914699	0.000817062	0.000792957	0.000841573	0	0	0	0	0	0	0	0	0	0	0	0	0	0	0		0	2.0808e-05	0	6.93599e-06	0	0	0	0	0	3.13128e-05	0	1.04376e-05	76967000	72066000	82776000	0	0	0	0	0	0	0	0	0	0	0	0	0	0	0	0	0	0	0	0	0	3	2	2	0	0	0	0	0	0	0	0	0	0	0	0	0	0	0	0	0	0	0	0	0	7	ALVDTVYGTELGFR;ASSWLLTTYLDK;GDGGLFVLAR				1452	373;515;2007	True;True;True	404;560;2157	4693;4694;6599;6600;6601;26974;26975;26976;26977;26978	3771;5340;5341;5342;22780;22781;22782	3771;5341;22782			-1	1	0.000841573	0
A0A2K3N406;A0A2Z6MBZ6;A0A2Z6N1Y8	A0A2K3N406;A0A2Z6MBZ6	A0A2K3N406	7;5;1	7;5;1	2;0;0	0		0		0		0		0		0		0		0		0		0		0		0		0		0		0		0		0		0		0		0		0		0		0		0		0		Glutathione S-transferase l3-like protein (Fragment);GST N-terminal domain-containing protein	3	7	7	2	5	6	6	3	3	3	6	6	6	7	6	6	6	7	6	6	7	7	6	6	6	7	6	5	5	6	6	3	3	3	6	6	6	7	6	6	6	7	6	6	7	7	6	6	6	7	6	5	1	1	1	0	0	0	2	2	2	2	2	1	1	2	1	2	2	2	1	1	2	2	1	1	45.5	45.5	14.1	25.391	220	220;237;237	0	91.86	By MS/MS	By MS/MS	By MS/MS	By MS/MS	By MS/MS	By MS/MS	By MS/MS	By MS/MS	By MS/MS	By MS/MS	By MS/MS	By MS/MS	By MS/MS	By MS/MS	By MS/MS	By MS/MS	By MS/MS	By MS/MS	By MS/MS	By MS/MS	By MS/MS	By MS/MS	By MS/MS	By MS/MS	25.5	36.4	36.4	15.9	15.9	15.9	34.5	34.5	34.5	45.5	34.5	36.4	36.4	45.5	36.4	34.5	45.5	45.5	36.4	36.4	38.6	45.5	36.4	25.5	8.5175e+09	186480000	191930000	177290000	1	63647000	68022000	61986000	1	514540000	542620000	511920000	1	574630000	568860000	583890000	1	408400000	426530000	280310000		343490000	340630000	368350000	1	173200000	153310000	149350000	1	592770000	644820000	590480000	1	15	384220000	7453700	7303700	6162400	3061000	3017200	2835600	22421000	25363000	24223000	27895000	26447000	26824000	16812000	17424000	7945800	14519000	14276000	15816000	9383100	8419600	8203400	29069000	29611000	29737000	0.000911228	0.000903535	0.000768248	0.000861004	0.0011086	0.00101824	0.000979963	0.0010356	0.00139526	0.00154328	0.00149927	0.00147927	0.0016673	0.00155231	0.00159494	0.00160485	0.00123783	0.00127521	0.00058007		0.00120915	0.0011374	0.00126128	0.00120261	0.001556	0.00143635	0.00142953	0.00147396	0.00209595	0.00210575	0.00215033	0.00211734	73657000	69658000	73880000	66457000	63263000	59690000	77988000	76994000	76311000	76146000	75171000	75777000	65661000	68994000	61741000	76448000	71237000	77127000	81846000	77064000	83587000	95242000	106520000	102630000	5	6	6	2	2	2	10	10	12	12	8	8	10	11	11	8	8	9	5	5	5	7	9	9	180	EFGEQLLSHVDTFTK;FDDGPFLLGQFSLVDVAYIPFVER;FHIVLAEVFK;GDTVQQSSPTFEFLENALGK;LATWIEELNK;RDPQEIVELFK;VLGESLDLIK				735	1194;1637;1766;2018;3378;5003;6224	True;True;True;True;True;True;True	1287;1765;1903;2169;3642;5401;6724	15659;15660;15661;15662;15663;15664;15665;15666;15667;15668;15669;15670;15671;15672;15673;15674;15675;15676;15677;15678;15679;15680;15681;15682;15683;15684;15685;15686;15687;15688;15689;15690;15691;15692;15693;15694;15695;22377;22378;22379;22380;22381;22382;22383;22384;22385;22386;22387;22388;22389;22390;23823;23824;23825;23826;23827;23828;23829;23830;23831;23832;23833;23834;23835;23836;23837;23838;23839;23840;23841;23842;23843;23844;23845;23846;27134;27135;27136;27137;27138;27139;27140;27141;27142;27143;27144;46559;46560;46561;46562;46563;46564;46565;46566;46567;46568;46569;46570;46571;46572;46573;46574;46575;46576;46577;46578;46579;46580;46581;46582;46583;46584;68453;68454;68455;68456;68457;68458;68459;68460;68461;68462;68463;68464;68465;68466;68467;68468;68469;68470;68471;68472;68473;68474;68475;68476;68477;68478;68479;68480;85263;85264;85265;85266;85267;85268;85269;85270;85271;85272;85273;85274;85275;85276;85277;85278;85279;85280;85281;85282;85283;85284;85285;85286	12612;12613;12614;12615;12616;12617;12618;12619;12620;12621;12622;12623;12624;12625;12626;12627;12628;12629;12630;12631;12632;12633;12634;12635;12636;12637;12638;12639;12640;12641;12642;12643;12644;12645;12646;12647;12648;12649;12650;12651;12652;12653;12654;12655;12656;12657;12658;12659;12660;18807;18808;18809;18810;18811;18812;18813;18814;18815;18816;18817;20097;20098;20099;20100;20101;20102;20103;20104;20105;20106;20107;20108;20109;20110;20111;20112;20113;20114;20115;20116;20117;20118;20119;20120;20121;20122;20123;20124;20125;20126;20127;20128;20129;20130;20131;20132;22894;22895;22896;22897;22898;22899;22900;22901;22902;22903;39969;39970;39971;39972;39973;39974;39975;39976;39977;39978;39979;39980;39981;39982;39983;39984;39985;39986;39987;39988;39989;39990;39991;39992;39993;58441;58442;58443;58444;58445;58446;58447;58448;58449;58450;58451;58452;58453;58454;58455;58456;58457;58458;58459;58460;58461;58462;58463;58464;58465;58466;58467;58468;72557;72558;72559;72560;72561;72562;72563;72564;72565;72566;72567;72568;72569;72570;72571;72572;72573;72574;72575;72576;72577;72578;72579;72580	12657;18810;20130;22894;39979;58464;72568			-1;-1;-1	1	0.00211734	0
A8Y9G6;K4PC39;K4P9R7	A8Y9G6;K4PC39;K4P9R7	A8Y9G6	1;1;1	1;1;1	1;1;1	0		0		0		0		0		0		0		0		0		0		0		0		0		0		0		0		0		0		0		0		0		0		0		0		0		ATP synthase subunit b, chloroplastic;ATP synthase CF0 subunit I;ATP synthase CF0 subunit I	3	1	1	1	1	1	1	1	0	1	0	0	0	0	0	0	0	0	0	0	0	0	0	0	0	0	0	0	1	1	1	1	0	1	0	0	0	0	0	0	0	0	0	0	0	0	0	0	0	0	0	0	1	1	1	1	0	1	0	0	0	0	0	0	0	0	0	0	0	0	0	0	0	0	0	0	8.7	8.7	8.7	20.98	183	183;188;188	0	7.1121	By MS/MS	By MS/MS	By MS/MS	By matching		By matching																			8.7	8.7	8.7	8.7	0	8.7	0	0	0	0	0	0	0	0	0	0	0	0	0	0	0	0	0	0	209110000	62704000	75599000	57589000	1	8839900	0	4376400	1	0	0	0	0	0	0	0	0	0	0	0		0	0	0	0	0	0	0	0	0	0	0	0	6	21631000	7365100	8616800	5649600	1473300	0	729400	0	0	0	0	0	0	0	0	0	0	0	0	0	0	0	0	0	0	0.000900396	0.00106598	0.000704319	0.000890231	0.000533584	0	0.000252076	0.000261886	0	0	0	0	0	0	0	0	0	0	0		0	0	0	0	0	0	0	0	0	0	0	0	40275000	50091000	40832000	0	0	0	0	0	0	0	0	0	0	0	0	0	0	0	0	0	0	0	0	0	3	3	3	0	0	0	0	0	0	0	0	0	0	0	0	0	0	0	0	0	0	0	0	0	9	ANLINATSISLEQLEK				1568	417	TRUE	458	5337;5338;5339;5340;5341;5342;5343;5344	4310;4311;4312;4313;4314;4315;4316;4317;4318	4310			-1;-1;-1	1	0.000890231	0
A0A2K3PN59;A0A2Z6LTG4;A0A2K3PNX7;A0A2K3LGS1;A0A2Z6N4F8	A0A2K3PN59;A0A2Z6LTG4;A0A2K3PNX7	A0A2K3PN59	7;4;4;2;1	7;4;4;2;1	7;4;4;2;1	0		0		0		0		0		0		0		0		0		0		0		0		0		0		0		0		0		0		0		0		0		0		0		0		0		NAD(P)H dehydrogenase (quinone);NAD(P)H dehydrogenase (quinone) (Fragment);NAD(P)H dehydrogenase (quinone)	5	7	7	7	4	4	4	5	4	3	6	7	7	6	6	6	5	6	5	5	6	6	3	3	3	6	5	5	4	4	4	5	4	3	6	7	7	6	6	6	5	6	5	5	6	6	3	3	3	6	5	5	4	4	4	5	4	3	6	7	7	6	6	6	5	6	5	5	6	6	3	3	3	6	5	5	39.6	39.6	39.6	25.217	235	235;119;246;82;76	0	63.706	By MS/MS	By MS/MS	By MS/MS	By MS/MS	By MS/MS	By MS/MS	By MS/MS	By MS/MS	By MS/MS	By MS/MS	By MS/MS	By MS/MS	By MS/MS	By MS/MS	By MS/MS	By MS/MS	By MS/MS	By MS/MS	By MS/MS	By MS/MS	By MS/MS	By MS/MS	By MS/MS	By MS/MS	28.1	22.6	22.6	28.9	22.6	21.7	39.1	39.6	39.6	39.6	39.6	39.6	34.5	39.1	34.5	28.9	39.1	39.1	17.9	17.9	17.9	39.1	34.5	34.5	7.382e+09	121380000	117560000	122540000	1	58464000	56386000	35156000	1	648520000	684630000	686090000	1	559340000	534830000	577740000	1	403030000	642600000	401980000		169800000	154040000	260630000	1	63281000	140950000	140960000	1	286100000	267590000	248430000	1	13	442750000	7250600	7468900	7938700	3659500	3748600	2174600	39776000	43053000	42636000	32676000	30850000	31606000	21850000	40939000	23094000	11984000	7695800	16285000	2785400	8755700	8626400	17665000	15753000	14477000	0.000886398	0.000923972	0.000989694	0.000933355	0.00132536	0.00126507	0.000751526	0.00111399	0.00247526	0.00261968	0.00263893	0.00257796	0.00195306	0.00181075	0.00187927	0.00188103	0.00160877	0.00299619	0.00168594		0.000998035	0.000613141	0.00129868	0.000969952	0.000461903	0.00149369	0.00150324	0.00115294	0.0012737	0.00112025	0.00104685	0.00114693	57812000	60339000	60709000	55489000	55678000	41354000	90318000	106220000	108900000	107360000	105060000	109030000	96354000	108950000	90024000	50524000	63455000	56645000	30595000	59244000	60306000	53744000	60806000	59593000	2	2	3	0	1	1	9	9	8	7	9	6	5	7	5	4	6	7	0	0	0	4	4	5	104	AFLDATGGLWR;GAASVEGVEAK;GGSPYGAGTYAGDGSR;KGAASVEGVEAK;LWQVPETLPEEVLGK;QPTELEFAQAFHQGK;SDVPIITPNELTEADGLLFGFPTR				1195	147;1965;2129;3233;4145;4919;5129	True;True;True;True;True;True;True	153;2112;2290;3486;4447;5314;5540	1756;1757;1758;1759;1760;1761;1762;1763;1764;1765;1766;1767;1768;1769;1770;1771;1772;1773;1774;1775;1776;26387;26388;26389;26390;26391;26392;26393;26394;26395;26396;26397;26398;26399;26400;26401;26402;28564;28565;28566;28567;28568;28569;28570;28571;28572;28573;28574;28575;28576;28577;28578;28579;28580;28581;28582;28583;28584;28585;28586;28587;44566;44567;44568;44569;44570;57035;57036;57037;57038;57039;57040;57041;57042;57043;57044;57045;57046;57047;57048;57049;57050;57051;57052;57053;57054;57055;67451;67452;67453;67454;67455;67456;67457;67458;67459;67460;67461;67462;67463;67464;67465;67466;67467;67468;67469;67470;67471;67472;67473;67474;67475;67476;70223;70224;70225;70226;70227;70228;70229;70230;70231;70232;70233;70234;70235;70236;70237;70238;70239	1364;1365;1366;1367;1368;1369;1370;1371;1372;1373;1374;1375;1376;1377;1378;1379;1380;1381;1382;1383;1384;1385;22321;22322;22323;22324;22325;22326;24173;24174;24175;24176;24177;24178;24179;24180;24181;24182;24183;24184;24185;24186;24187;38341;38342;38343;38344;49149;49150;49151;49152;49153;49154;49155;49156;49157;49158;49159;49160;49161;49162;49163;49164;49165;49166;49167;49168;49169;49170;57610;57611;57612;57613;57614;57615;57616;57617;57618;57619;57620;57621;57622;57623;57624;57625;57626;57627;57628;57629;57630;57631;57632;57633;57634;57635;59970;59971;59972;59973;59974;59975;59976;59977;59978;59979	1385;22321;24173;38342;49158;57613;59973			-1;-1;-1;-1;-1	1	0.00257796	0
A0A2K3KY08;A0A2Z6MFT9;A0A2Z6MNV7	A0A2K3KY08;A0A2Z6MFT9;A0A2Z6MNV7	A0A2K3KY08	4;2;2	4;2;2	3;1;1	0		0		0		0		0		0		0		0		0		0		0		0		0		0		0		0		0		0		0		0		0		0		0		0		0		Mitochondrial outer membrane protein porin;Uncharacterized protein;Uncharacterized protein (Fragment)	3	4	4	3	4	4	4	1	0	0	0	0	0	0	0	0	1	0	0	0	0	0	0	0	0	0	1	0	4	4	4	1	0	0	0	0	0	0	0	0	1	0	0	0	0	0	0	0	0	0	1	0	3	3	3	1	0	0	0	0	0	0	0	0	1	0	0	0	0	0	0	0	0	0	1	0	16.3	16.3	12.7	29.611	276	276;276;328	0	9.657	By MS/MS	By MS/MS	By MS/MS	By matching									By matching										By matching		16.3	16.3	16.3	4	0	0	0	0	0	0	0	0	4.3	0	0	0	0	0	0	0	0	0	4	0	405540000	133540000	127720000	129850000	1	3592400	0	0	0	0	0	0	0	0	0	0	0	6703000	0	0		0	0	0	0	0	0	0	0	0	4131500	0	0	11	23132000	7077200	6899200	7844400	326580	0	0	0	0	0	0	0	0	609360	0	0	0	0	0	0	0	0	0	375590	0	0.0008652	0.000853495	0.000977938	0.000898878	0.000118277	0	0	3.94257e-05	0	0	0	0	0	0	0	0	4.48658e-05	0	0		0	0	0	0	0	0	0	0	0	2.67096e-05	0	8.90319e-06	49684000	47542000	48602000	0	0	0	0	0	0	0	0	0	0	0	0	0	0	0	0	0	0	0	0	0	5	5	2	0	0	0	0	0	0	0	0	0	0	0	0	0	0	0	0	0	0	0	0	0	12	ASAVIQHDWSPK;GPGLYSDIGK;KGEIFLADVSTK;TIFSFIFPDQK				278	496;2313;3234;5651	True;True;True;True	541;2501;3487;6106	6415;6416;6417;31334;31335;31336;44571;44572;44573;44574;44575;44576;44577;77030;77031;77032;77033;77034	5211;5212;5213;26588;26589;38345;38346;38347;38348;38349;38350;65568	5211;26589;38347;65568			-1;-1;-1	1	0.000898878	0
A0A2K3N4C5;A0A2Z6NUZ6	A0A2K3N4C5;A0A2Z6NUZ6	A0A2K3N4C5	8;8	8;8	3;3	0		0		0		0		0		0		0		0		0		0		0		0		0		0		0		0		0		0		0		0		0		0		0		0		0		ATP-dependent zinc metalloprotease ftsh chloroplastic-like;AAA+ ATPase domain-containing protein	2	8	8	3	8	8	7	0	1	1	1	1	1	1	1	1	1	1	1	0	0	0	0	0	0	1	1	1	8	8	7	0	1	1	1	1	1	1	1	1	1	1	1	0	0	0	0	0	0	1	1	1	3	3	2	0	0	0	0	0	0	0	0	0	0	0	0	0	0	0	0	0	0	0	0	0	16.5	16.5	6.3	74.655	695	695;696	0	89.377	By MS/MS	By MS/MS	By MS/MS		By matching	By matching	By matching	By matching	By matching	By matching	By matching	By matching	By matching	By matching	By matching							By matching	By matching	By matching	16.5	16.5	14.5	0	1.7	1.7	1.7	1.7	1.7	1.7	1.7	1.7	1.7	1.7	1.7	0	0	0	0	0	0	1.7	1.7	1.7	1106800000	323800000	295630000	317840000	1	0	2377600	2380800	1	16651000	13925000	11552000	1	13323000	12775000	13119000	1	10882000	15212000	8862300		0	0	0	0	0	0	0	0	16661000	16969000	14791000	1	35	24738000	6976100	6479400	6440000	0	67931	68024	475730	397840	330070	380650	365010	374820	310910	434630	253210	0	0	0	0	0	0	476020	484840	422590	0.00085284	0.000801562	0.000802856	0.000819086	0	2.29252e-05	2.35086e-05	1.5478e-05	2.96047e-05	2.42077e-05	2.04295e-05	2.47473e-05	2.27516e-05	2.14244e-05	2.22866e-05	2.21542e-05	2.28916e-05	3.18092e-05	1.84852e-05		0	0	0	0	0	0	0	0	3.43224e-05	3.44787e-05	3.05581e-05	3.31197e-05	87823000	95002000	96595000	0	0	0	0	0	0	0	0	0	0	0	0	0	0	0	0	0	0	0	0	0	10	9	8	0	0	0	0	0	0	0	0	0	0	0	0	0	0	0	0	0	0	0	0	0	27	ADILDSALLRPGR;ALLSEFTEIPVENR;GLTWFIPSDDPTLISK;GVLLVGPPGTGK;IVAGMEGTLMTDGK;QDFMEVVEFLK;TPGFSGADLANLLNEAAILAGR;VQLPGLSQELLQK				739	77;345;2253;2445;3121;4816;5751;6394	True;True;True;True;True;True;True;True	80;375;2430;2637;3372;5207;6213;6907	890;891;892;4262;4263;30389;30390;30391;32987;32988;32989;32990;32991;32992;32993;32994;32995;32996;32997;32998;32999;33000;33001;33002;33003;42667;42668;42669;66194;66195;66196;78388;78389;78390;78391;78392;78393;87633;87634;87635;87636;87637;87638	702;3345;3346;3347;25858;25859;25860;27956;27957;27958;36372;36373;36374;56580;56581;66654;66655;66656;66657;74474;74475;74476;74477;74478;74479;74480;74481	702;3347;25859;27957;36372;56581;66654;74476	403;404;405	246;477;482	-1;-1	1	0.000819086	0
A0A2Z6MKR4;A0A2K3NZ78	A0A2Z6MKR4;A0A2K3NZ78	A0A2Z6MKR4	1;1	1;1	1;1	0		0		0		0		0		0		0		0		0		0		0		0		0		0		0		0		0		0		0		0		0		0		0		0		0		Costars domain-containing protein;Costars family protein	2	1	1	1	1	1	1	1	1	1	1	1	1	0	0	0	0	0	0	1	1	1	0	0	1	0	0	0	1	1	1	1	1	1	1	1	1	0	0	0	0	0	0	1	1	1	0	0	1	0	0	0	1	1	1	1	1	1	1	1	1	0	0	0	0	0	0	1	1	1	0	0	1	0	0	0	12.5	12.5	12.5	9.6858	88	88;88	0.0011962	3.0901	By MS/MS	By MS/MS	By MS/MS	By MS/MS	By MS/MS	By matching	By matching	By MS/MS	By MS/MS							By MS/MS	By MS/MS	By MS/MS			By matching				12.5	12.5	12.5	12.5	12.5	12.5	12.5	12.5	12.5	0	0	0	0	0	0	12.5	12.5	12.5	0	0	12.5	0	0	0	105040000	20751000	14026000	17181000	1	3181500	3095400	2743300	1	6094600	3462700	0	1	0	0	0	0	0	0	0		9028100	9590300	10204000	1	0	0	5686000	0	0	0	0	0	3	35015000	6917200	4675400	5727100	1060500	1031800	914450	2031500	1154200	0	0	0	0	0	0	0	3009400	3196800	3401200	0	0	1895300	0	0	0	0.00084564	0.00057839	0.00071398	0.00071267	0.00038408	0.00034821	0.000316027	0.000349439	0.00012642	7.02304e-05	0	6.55502e-05	0	0	0	0	0	0	0		0.000250625	0.000254696	0.000271236	0.000258852	0	0	0.000330275	0.000110092	0	0	0	0	0	0	0	0	0	0	0	0	0	0	0	0	0	0	0	0	0	0	0	0	0	0	0	0	0	0	0	0	0	0	0	1	1	0	0	0	0	0	0	1	1	1	0	0	0	0	0	0	5	LGNLQSDGSYK				965	3588	TRUE	3860	49501;49502;49503;49504;49505;49506;49507;49508;49509;49510;49511;49512;49513;49514	42674;42675;42676;42677;42678	42678			-1;-1	1	0.00071267	0
A0A2Z6M2H8;A0A2K3P3W3	A0A2Z6M2H8;A0A2K3P3W3	A0A2Z6M2H8	1;1	1;1	1;1	0		0		0		0		0		0		0		0		0		0		0		0		0		0		0		0		0		0		0		0		0		0		0		0		0		Cyclase;Kynurenine formamidase-like protein	2	1	1	1	1	1	1	1	1	1	0	0	0	0	0	0	1	1	1	0	0	0	0	0	0	0	0	0	1	1	1	1	1	1	0	0	0	0	0	0	1	1	1	0	0	0	0	0	0	0	0	0	1	1	1	1	1	1	0	0	0	0	0	0	1	1	1	0	0	0	0	0	0	0	0	0	4	4	4	28.219	253	253;354	0.0048077	2.3464	By MS/MS	By MS/MS	By MS/MS	By MS/MS	By MS/MS	By MS/MS							By MS/MS	By MS/MS	By MS/MS										4	4	4	4	4	4	0	0	0	0	0	0	4	4	4	0	0	0	0	0	0	0	0	0	331130000	82646000	74757000	67906000	1	14812000	16294000	16982000	1	0	0	0	0	0	0	0	0	19392000	19576000	18770000		0	0	0	0	0	0	0	0	0	0	0	0	12	27595000	6887100	6229800	5658900	1234300	1357800	1415200	0	0	0	0	0	0	1616000	1631300	1564200	0	0	0	0	0	0	0	0	0	0.00084196	0.000770684	0.000705478	0.000772707	0.000447025	0.000458228	0.000489083	0.000464779	0	0	0	0	0	0	0	0	0.000118982	0.00011939	0.000114192		0	0	0	0	0	0	0	0	0	0	0	0	0	0	0	0	0	0	0	0	0	0	0	0	0	0	0	0	0	0	0	0	0	0	0	0	0	0	1	0	0	0	0	0	0	0	0	0	2	1	1	0	0	0	0	0	0	0	0	0	5	LAGAEGSPIR				1019	3330	TRUE	3588	45805;45806;45807;45808;45809;45810;45811;45812;45813	39345;39346;39347;39348;39349	39347			-1;-1	1	0.000772707	0
G3DQE2	G3DQE2	G3DQE2	2	2	2	0		0		0		0		0		0		0		0		0		0		0		0		0		0		0		0		0		0		0		0		0		0		0		0		0		chitinase (Fragment)	1	2	2	2	2	2	2	2	2	2	1	1	1	2	2	2	2	2	2	2	2	2	1	2	2	2	2	2	2	2	2	2	2	2	1	1	1	2	2	2	2	2	2	2	2	2	1	2	2	2	2	2	2	2	2	2	2	2	1	1	1	2	2	2	2	2	2	2	2	2	1	2	2	2	2	2	32.2	32.2	32.2	12.883	118	118	0	219.15	By MS/MS	By MS/MS	By MS/MS	By MS/MS	By MS/MS	By MS/MS	By MS/MS	By MS/MS	By MS/MS	By MS/MS	By MS/MS	By MS/MS	By MS/MS	By MS/MS	By MS/MS	By MS/MS	By MS/MS	By MS/MS	By MS/MS	By MS/MS	By MS/MS	By MS/MS	By MS/MS	By MS/MS	32.2	32.2	32.2	32.2	32.2	32.2	18.6	18.6	18.6	32.2	32.2	32.2	32.2	32.2	32.2	32.2	32.2	32.2	18.6	32.2	32.2	32.2	32.2	32.2	5547900000	77741000	77755000	55176000	1	57245000	77317000	91448000	1	12920000	12839000	18162000	1	508420000	511850000	539290000	1	342680000	339250000	326860000		286850000	243830000	261520000	1	184320000	177520000	171990000	1	376360000	386100000	410480000	1	6	703440000	6877500	6989000	6154500	2605000	2843600	5882100	2153300	2139900	3026900	74909000	78540000	79381000	52353000	51413000	48713000	26264000	21419000	26082000	13492000	12199000	11738000	54042000	55763000	58463000	0.000840786	0.000864604	0.000767263	0.000824218	0.00094345	0.000959653	0.00203281	0.00131197	0.000134	0.000130208	0.000187348	0.000150519	0.00447735	0.00460992	0.00471994	0.00460241	0.00385464	0.00376275	0.00355621		0.00218728	0.0017065	0.00207996	0.00199125	0.00223738	0.0020811	0.00204546	0.00212131	0.00389658	0.00396551	0.00422755	0.00402988	30889000	30997000	21275000	84293000	84839000	84010000	0	0	0	136770000	128050000	141300000	95089000	96724000	96653000	79640000	65669000	73190000	189780000	70006000	69698000	140340000	140550000	154920000	2	2	2	3	1	2	1	1	2	4	7	4	4	4	4	4	5	6	3	4	6	5	5	5	86	AIGVDLLNNPDLVATDPTVSFK;GPIQLSYNYNYGPAGR				1592	261;2321	True;True	283;2509	3250;3251;3252;3253;3254;3255;3256;3257;3258;3259;3260;3261;3262;3263;3264;3265;3266;3267;3268;3269;3270;3271;3272;3273;3274;3275;3276;3277;3278;3279;3280;3281;3282;3283;3284;3285;3286;3287;31503;31504;31505;31506;31507;31508;31509;31510;31511;31512;31513;31514;31515;31516;31517;31518;31519;31520;31521;31522;31523;31524;31525;31526;31527;31528;31529;31530;31531;31532;31533;31534;31535;31536;31537	2512;2513;2514;2515;2516;2517;2518;2519;2520;2521;2522;2523;2524;2525;2526;2527;2528;2529;2530;2531;2532;2533;2534;2535;2536;2537;2538;2539;2540;2541;2542;2543;2544;2545;2546;2547;2548;2549;2550;2551;2552;2553;2554;2555;2556;2557;2558;2559;2560;2561;2562;2563;26737;26738;26739;26740;26741;26742;26743;26744;26745;26746;26747;26748;26749;26750;26751;26752;26753;26754;26755;26756;26757;26758;26759;26760;26761;26762;26763;26764;26765;26766;26767;26768;26769;26770	2524;26745			-1	1	0.00460241	0
A0A0Q3LKL4;A0A0Q3SFL8;A0A7M3V785	A0A0Q3LKL4;A0A0Q3SFL8	A0A0Q3LKL4	12;11;2	8;7;0	8;7;0	0		0		0		0		0		0		0		0		0		0		0		0		0		0		0		0		0		0		0		0		0		0		0		0		0		Glyceraldehyde-3-phosphate dehydrogenase;Glyceraldehyde-3-phosphate dehydrogenase	3	12	8	8	10	9	10	10	10	9	10	10	9	10	11	10	9	10	11	10	10	9	6	6	4	10	10	10	6	5	6	6	6	6	7	7	6	7	8	6	6	7	7	6	6	5	3	4	3	7	7	7	6	5	6	6	6	6	7	7	6	7	8	6	6	7	7	6	6	5	3	4	3	7	7	7	32.5	17	17	47.226	446	446;317;376	0	98.589	By MS/MS	By MS/MS	By MS/MS	By MS/MS	By MS/MS	By MS/MS	By MS/MS	By MS/MS	By MS/MS	By MS/MS	By MS/MS	By MS/MS	By MS/MS	By MS/MS	By MS/MS	By MS/MS	By MS/MS	By MS/MS	By MS/MS	By MS/MS	By MS/MS	By MS/MS	By MS/MS	By MS/MS	32.3	28.5	32.3	32.3	32.3	26.5	26.7	26.7	26.5	26.5	26.7	29.6	26.5	26.5	32.3	32.3	32.3	29.6	20.9	19.5	14.6	26.7	26.7	26.7	17526000000	326400000	329550000	345060000	1	182640000	179430000	205800000	1	1299500000	1368300000	1282600000	1	1333200000	1392100000	986460000	1	1123100000	1149900000	1137100000		215140000	277780000	220450000	1	265320000	288000000	269920000	1	1.0624e+09	1154900000	1131400000	1	29	517070000	6737700	6762700	7602800	5832500	5534400	6485600	39029000	41959000	38657000	39912000	41876000	28955000	34391000	35538000	34593000	6118000	8360300	7166900	8456800	9261500	8632400	29996000	32870000	32345000	0.000823695	0.000836608	0.000947818	0.000869374	0.00211235	0.00186774	0.00224138	0.00207382	0.00242877	0.00255311	0.00239265	0.00245818	0.00238556	0.00245792	0.00172165	0.00218838	0.00253213	0.00260091	0.00252541		0.000509511	0.000666083	0.000571539	0.000582378	0.00140239	0.00157998	0.00150428	0.00149555	0.00216279	0.00233751	0.00233892	0.00227974	78886000	89620000	71855000	150010000	147180000	153420000	183770000	184720000	187850000	187850000	190220000	182340000	185690000	192100000	190170000	56942000	60955000	57912000	161670000	187560000	183940000	160470000	185140000	176390000	7	6	7	5	4	4	11	10	9	11	9	9	9	11	11	5	4	4	7	5	6	8	9	11	182	AAALNIVPTSTGAAK;ENSPLEVVVINDSGGVR;GTMTTTHSYTGDQR;IVDNETISVDGK;LPWAELGIDIVIEGTGVFVDGPGAGK;NIQVVSNR;NIQVVSNRDPLK;TGITADDVNAAFR;TGITADDVNAAFRK;VLDEEFGIVK;VVAWYDNEWGYSQR;VVDLAHLVASK				125	3;1438;2409;3130;3910;4432;4433;5626;5627;6198;6503;6516	False;True;False;True;False;True;True;True;True;True;False;True	3;1550;2600;2601;3381;4205;4797;4798;6079;6080;6698;7024;7038	18;19;20;21;22;23;24;25;26;27;28;29;30;31;32;33;34;35;36;37;38;39;40;41;42;43;44;45;46;47;48;49;50;51;52;53;54;55;56;19955;19956;19957;19958;19959;19960;19961;19962;19963;19964;19965;19966;19967;19968;19969;19970;19971;19972;19973;19974;19975;19976;19977;19978;19979;19980;19981;19982;19983;19984;19985;19986;19987;19988;19989;19990;19991;19992;19993;19994;19995;19996;19997;19998;19999;20000;32424;32425;32426;32427;32428;32429;32430;32431;32432;32433;32434;32435;32436;32437;32438;32439;32440;32441;32442;32443;32444;32445;32446;32447;32448;32449;32450;32451;32452;32453;32454;32455;32456;32457;32458;32459;32460;32461;32462;32463;32464;32465;32466;32467;32468;32469;32470;32471;32472;32473;32474;32475;32476;32477;32478;32479;32480;32481;32482;32483;32484;32485;32486;32487;32488;32489;32490;32491;32492;32493;32494;42811;42812;42813;42814;42815;42816;42817;42818;42819;42820;42821;42822;42823;42824;42825;42826;42827;42828;42829;42830;42831;42832;42833;42834;42835;42836;42837;42838;42839;42840;53652;53653;53654;53655;53656;53657;53658;53659;53660;53661;53662;53663;53664;53665;61373;61374;61375;61376;61377;61378;61379;61380;61381;61382;61383;61384;61385;61386;61387;61388;61389;61390;61391;61392;61393;61394;61395;61396;61397;61398;61399;61400;61401;61402;61403;61404;61405;61406;61407;61408;61409;61410;61411;61412;61413;61414;61415;61416;61417;61418;61419;61420;61421;76624;76625;76626;76627;76628;76629;76630;76631;76632;76633;76634;76635;76636;76637;76638;76639;76640;76641;76642;76643;76644;76645;76646;76647;76648;76649;76650;76651;76652;76653;76654;76655;76656;84918;84919;84920;84921;84922;84923;84924;84925;84926;84927;84928;84929;84930;84931;84932;84933;84934;84935;84936;84937;84938;84939;84940;84941;89208;89209;89210;89211;89212;89213;89214;89215;89216;89217;89218;89219;89220;89221;89222;89223;89224;89225;89226;89227;89228;89229;89230;89231;89232;89233;89234;89235;89236;89237;89238;89239;89240;89241;89242;89243;89244;89245;89246;89247;89248;89249;89250;89251;89252;89253;89254;89471;89472;89473;89474;89475;89476;89477;89478;89479;89480;89481;89482;89483;89484;89485;89486;89487;89488;89489;89490;89491	11;12;13;14;15;16;17;18;19;20;21;22;23;24;25;26;27;28;29;30;31;32;33;34;35;36;37;38;39;40;41;42;43;44;45;46;47;48;16924;16925;16926;16927;16928;16929;16930;16931;16932;16933;16934;16935;16936;16937;16938;16939;16940;16941;16942;16943;16944;16945;16946;16947;16948;16949;16950;16951;16952;16953;16954;16955;16956;16957;16958;16959;16960;16961;16962;16963;27445;27446;27447;27448;27449;27450;27451;27452;27453;27454;27455;27456;27457;27458;27459;27460;27461;27462;27463;27464;27465;27466;27467;27468;27469;27470;27471;27472;27473;27474;27475;27476;27477;27478;27479;27480;27481;27482;27483;27484;27485;27486;27487;27488;27489;27490;27491;27492;27493;27494;27495;27496;27497;27498;27499;27500;27501;36545;36546;36547;36548;36549;36550;36551;36552;36553;36554;36555;36556;36557;36558;36559;36560;36561;36562;36563;36564;36565;36566;36567;36568;36569;36570;36571;36572;36573;36574;36575;36576;36577;46276;46277;46278;46279;46280;46281;46282;46283;46284;46285;46286;52685;52686;52687;52688;52689;52690;52691;52692;52693;52694;52695;52696;52697;52698;52699;52700;52701;52702;52703;52704;52705;52706;52707;52708;52709;52710;52711;52712;52713;52714;52715;52716;52717;52718;52719;52720;65228;65229;65230;65231;65232;65233;65234;65235;65236;65237;65238;65239;65240;65241;65242;65243;65244;65245;65246;65247;65248;65249;65250;72258;72259;72260;72261;72262;72263;72264;72265;72266;72267;72268;72269;72270;72271;72272;72273;72274;72275;72276;72277;72278;72279;72280;72281;72282;72283;72284;72285;72286;72287;72288;72289;72290;72291;72292;72293;72294;75869;75870;75871;75872;75873;75874;75875;75876;75877;75878;75879;75880;75881;75882;75883;75884;75885;75886;75887;75888;75889;75890;75891;75892;75893;75894;75895;75896;75897;75898;75899;75900;75901;75902;75903;75904;75905;75906;75907;75908;75909;75910;75911;75912;75913;75914;75915;75916;75917;75918;75919;75920;75921;75922;75923;75924;75925;76123;76124;76125;76126;76127;76128;76129;76130;76131;76132;76133;76134;76135;76136;76137;76138;76139;76140	26;16940;27489;36555;46276;52685;52719;65242;65250;72277;75882;76127	86	257	-1;-1;-1	1	0.00245818	0
A0A2K3KYM0;A0A2K3MH26;A0A2K3M497;A0A2K3K1K2	A0A2K3KYM0;A0A2K3MH26;A0A2K3M497	A0A2K3KYM0	5;4;4;1	5;4;4;1	4;4;4;0	0		0		0		0		0		0		0		0		0		0		0		0		0		0		0		0		0		0		0		0		0		0		0		0		0		Nucleoside diphosphate kinase;Nucleoside diphosphate kinase (Fragment);Nucleoside diphosphate kinase	4	5	5	4	4	5	4	4	3	4	4	4	4	4	4	4	5	5	4	4	5	5	4	5	4	4	4	4	4	5	4	4	3	4	4	4	4	4	4	4	5	5	4	4	5	5	4	5	4	4	4	4	3	4	3	3	3	3	3	3	3	3	3	3	4	4	3	3	4	4	3	4	3	3	3	3	58.4	58.4	48.3	16.542	149	149;103;138;67	0	164.46	By MS/MS	By MS/MS	By MS/MS	By MS/MS	By MS/MS	By MS/MS	By MS/MS	By MS/MS	By MS/MS	By MS/MS	By MS/MS	By MS/MS	By MS/MS	By MS/MS	By MS/MS	By MS/MS	By MS/MS	By MS/MS	By MS/MS	By MS/MS	By MS/MS	By MS/MS	By MS/MS	By MS/MS	43	58.4	43	43	32.9	43	43	43	43	43	43	43	58.4	58.4	43	43	58.4	58.4	45.6	58.4	45.6	43	43	43	26231000000	222660000	195390000	176670000	1	216280000	134060000	194010000	1	1.4951e+09	1.7108e+09	1.695e+09	1	2.113e+09	2347600000	2.066e+09	1	1424600000	1413700000	1.4756e+09		1270900000	1219900000	1322700000	1	662120000	745420000	680140000	1	1239900000	1164000000	1.0455e+09	1	9	1.0389e+09	6666000	6097300	6018200	8629100	5979400	8667900	74071000	76622000	72131000	71033000	77379000	72976000	58257000	49973000	59300000	53296000	49340000	53267000	33041000	35913000	34600000	42502000	42595000	40587000	0.00081493	0.000754292	0.000750271	0.000773164	0.00312519	0.00201792	0.00299557	0.00271289	0.00460944	0.00466227	0.00446451	0.00457874	0.00424568	0.00454178	0.00433911	0.00437552	0.00428933	0.00365736	0.0043291		0.00443853	0.00393102	0.00424788	0.00420581	0.00547919	0.00612662	0.0060294	0.0058784	0.00306451	0.00302909	0.00293491	0.0030095	103140000	98011000	89047000	328300000	205080000	257850000	337140000	363330000	360450000	410010000	411710000	462550000	370950000	322500000	348210000	403640000	360610000	361520000	450560000	489810000	485450000	280020000	286560000	285550000	4	7	4	4	4	4	11	13	13	10	13	8	9	12	11	9	11	11	9	9	8	6	7	7	204	AEQTFIMIKPDGVQR;EIALWFPEGPANWQSSQHK;IIGATNPAQSEPGTIR;NVIHGSDSVDSANK;PFFGGLVEYIVSGPVVAMIWEGK				283	118;1298;2864;4586;4650	True;True;True;True;True	122;123;1399;3086;4961;5026;5027	1454;1455;1456;1457;1458;1459;1460;1461;1462;1463;1464;1465;1466;1467;1468;1469;1470;1471;1472;1473;1474;1475;1476;1477;1478;1479;1480;1481;1482;1483;1484;1485;1486;1487;1488;1489;1490;1491;1492;1493;1494;1495;1496;1497;1498;1499;1500;1501;1502;1503;1504;1505;1506;1507;1508;1509;1510;1511;1512;1513;1514;1515;1516;1517;1518;1519;17352;17353;17354;17355;17356;17357;17358;17359;17360;17361;17362;17363;17364;17365;17366;17367;17368;17369;17370;17371;17372;17373;17374;17375;17376;17377;17378;17379;17380;17381;17382;17383;17384;17385;17386;39066;39067;39068;39069;39070;39071;39072;39073;39074;39075;39076;39077;39078;39079;39080;39081;39082;39083;39084;39085;39086;39087;39088;39089;39090;39091;39092;39093;39094;39095;39096;39097;39098;39099;39100;39101;39102;39103;39104;39105;39106;39107;39108;39109;39110;39111;39112;39113;63232;63233;63234;63235;63236;63237;63238;63239;63240;63241;63242;63243;63244;63245;63246;63247;63248;63249;63250;63251;63252;63253;63254;63255;63256;63257;63258;63259;63260;63261;63262;63263;63264;63265;63266;63267;63268;63269;63270;63271;63272;63273;63274;63275;63276;63277;63278;63279;63280;63990;63991;63992;63993;63994;63995;63996;63997;63998	1132;1133;1134;1135;1136;1137;1138;1139;1140;1141;1142;1143;1144;1145;1146;1147;1148;1149;1150;1151;1152;1153;1154;1155;1156;1157;1158;1159;1160;1161;1162;1163;1164;1165;1166;1167;1168;1169;1170;1171;1172;1173;1174;1175;1176;1177;1178;1179;1180;1181;1182;1183;1184;1185;1186;1187;1188;1189;1190;1191;1192;1193;1194;14262;14263;14264;14265;14266;14267;14268;14269;14270;14271;14272;14273;14274;14275;14276;14277;14278;14279;14280;14281;14282;14283;14284;14285;14286;14287;14288;14289;14290;14291;14292;14293;14294;14295;14296;14297;33262;33263;33264;33265;33266;33267;33268;33269;33270;33271;33272;33273;33274;33275;33276;33277;33278;33279;33280;33281;33282;33283;33284;33285;33286;33287;33288;33289;33290;33291;33292;33293;33294;33295;33296;33297;33298;33299;33300;33301;33302;33303;54213;54214;54215;54216;54217;54218;54219;54220;54221;54222;54223;54224;54225;54226;54227;54228;54229;54230;54231;54232;54233;54234;54235;54236;54237;54238;54239;54240;54241;54242;54243;54244;54245;54246;54247;54248;54249;54250;54251;54252;54253;54254;54255;54256;54257;54258;54259;54260;54261;54262;54263;54264;54265;54266;54267;54268;54825;54826;54827;54828;54829;54830;54831	1183;14281;33301;54235;54829	204;205	8;74	-1;-1;-1;-1	1	0.0058784	1
A0A2Z6MJB4	A0A2Z6MJB4	A0A2Z6MJB4	6	2	2	0		0		0		0		0		0		0		0		0		0		0		0		0		0		0		0		0		0		0		0		0		0		0		0		0		lactoylglutathione lyase	1	6	2	2	4	3	4	5	6	6	4	4	4	6	6	6	6	6	6	6	6	6	6	6	6	5	5	5	2	2	2	2	2	2	2	2	2	2	2	2	2	2	2	2	2	2	2	2	2	2	2	2	2	2	2	2	2	2	2	2	2	2	2	2	2	2	2	2	2	2	2	2	2	2	2	2	27.1	7.9	7.9	31.324	280	280	0	8.958	By MS/MS	By MS/MS	By MS/MS	By MS/MS	By MS/MS	By MS/MS	By MS/MS	By MS/MS	By MS/MS	By MS/MS	By MS/MS	By MS/MS	By MS/MS	By MS/MS	By MS/MS	By MS/MS	By MS/MS	By MS/MS	By MS/MS	By MS/MS	By MS/MS	By MS/MS	By MS/MS	By MS/MS	17.9	13.6	17.9	21.4	27.1	27.1	17.9	17.1	17.9	27.1	27.1	27.1	27.1	27.1	27.1	27.1	27.1	27.1	27.1	27.1	27.1	21.4	21.4	21.4	6.2939e+09	79940000	89879000	77263000	1	46873000	47877000	48510000	1	38182000	46893000	42055000	1	575510000	582860000	599030000	1	410210000	414990000	412440000		307660000	334830000	303420000	1	185740000	190640000	179690000	1	432520000	425730000	421210000	1	12	524490000	6661700	7489900	6438600	3906100	3989700	4042500	3181800	3907700	3504600	47959000	48571000	49919000	34184000	34583000	34370000	25638000	27903000	25285000	15478000	15887000	14974000	36043000	35478000	35101000	0.000814404	0.00092657	0.000802681	0.000847885	0.00141467	0.00134644	0.00139706	0.00138606	0.000198003	0.000237775	0.000216915	0.000217564	0.00286653	0.00285089	0.00296815	0.00289519	0.00251689	0.00253102	0.00250913		0.00213515	0.00222309	0.0020164	0.00212488	0.00256672	0.00271026	0.00260937	0.00262878	0.0025988	0.00252297	0.00253821	0.00255333	46071000	51178000	34766000	72920000	48558000	70193000	8450400	9267800	9220900	146940000	147530000	151270000	129970000	132840000	131000000	128610000	135400000	123490000	137580000	141400000	139710000	137600000	134250000	133650000	2	2	1	1	0	2	1	1	1	4	4	3	3	3	3	2	2	3	4	4	4	3	4	4	61	DPDGYTFALIQR;EPGPVEGGTTVIAFVK;GTGYAQIAIGTDDVYK;IVGFLDPSGWK;PGPVSGIGTK;TVLVDNEDFLK				1345	945;1449;2401;3146;4670;5860	False;False;False;True;False;True	1027;1561;2592;3398;5050;6338	12595;12596;12597;12598;12599;12600;12601;12602;12603;12604;12605;12606;12607;12608;12609;12610;12611;12612;12613;12614;12615;12616;12617;12618;12619;12620;12621;12622;12623;12624;12625;12626;12627;12628;12629;12630;12631;12632;12633;20091;20092;20093;20094;20095;20096;20097;20098;20099;20100;20101;20102;20103;20104;20105;20106;20107;20108;20109;20110;20111;20112;20113;20114;20115;32337;32338;32339;32340;32341;32342;32343;32344;32345;32346;32347;32348;32349;32350;32351;32352;32353;32354;32355;32356;32357;32358;32359;32360;32361;32362;43101;43102;43103;43104;43105;43106;43107;43108;43109;43110;43111;43112;43113;43114;43115;43116;43117;43118;43119;43120;43121;43122;43123;43124;43125;64327;64328;64329;64330;64331;64332;64333;64334;64335;64336;64337;64338;64339;64340;64341;64342;64343;64344;64345;79825;79826;79827;79828;79829;79830;79831;79832;79833;79834;79835;79836;79837;79838;79839;79840;79841;79842;79843;79844;79845;79846;79847;79848	10073;10074;10075;10076;10077;10078;10079;10080;10081;10082;10083;10084;10085;10086;10087;10088;10089;10090;10091;10092;10093;10094;10095;10096;10097;10098;10099;10100;10101;10102;10103;10104;10105;10106;10107;10108;10109;10110;10111;10112;10113;10114;10115;10116;17015;17016;17017;17018;17019;17020;17021;17022;17023;17024;17025;17026;17027;17028;27381;27382;27383;27384;27385;27386;27387;27388;27389;27390;27391;27392;27393;27394;27395;27396;27397;27398;27399;27400;27401;27402;27403;27404;36878;36879;36880;36881;36882;36883;36884;36885;36886;36887;36888;36889;36890;36891;36892;36893;36894;36895;36896;36897;36898;36899;36900;36901;36902;36903;36904;36905;36906;36907;36908;36909;36910;36911;55091;55092;55093;55094;55095;55096;55097;55098;55099;55100;55101;55102;55103;55104;55105;55106;67740;67741;67742;67743;67744;67745;67746;67747;67748;67749;67750;67751;67752;67753;67754;67755;67756;67757;67758;67759;67760;67761;67762;67763;67764;67765;67766	10115;17017;27384;36884;55101;67745			-1	1	0.00289519	0
I1HZ63	I1HZ63	I1HZ63	1	1	1	0		0		0		0		0		0		0		0		0		0		0		0		0		0		0		0		0		0		0		0		0		0		0		0		0		Phytocyanin domain-containing protein	1	1	1	1	1	1	1	1	1	1	0	0	0	0	0	0	0	0	0	1	1	1	1	1	1	0	0	0	1	1	1	1	1	1	0	0	0	0	0	0	0	0	0	1	1	1	1	1	1	0	0	0	1	1	1	1	1	1	0	0	0	0	0	0	0	0	0	1	1	1	1	1	1	0	0	0	7.4	7.4	7.4	17.644	175	175	0.0028409	2.7904	By MS/MS	By MS/MS	By MS/MS	By MS/MS	By MS/MS	By MS/MS										By MS/MS	By MS/MS	By MS/MS	By MS/MS	By MS/MS	By MS/MS				7.4	7.4	7.4	7.4	7.4	7.4	0	0	0	0	0	0	0	0	0	7.4	7.4	7.4	7.4	7.4	7.4	0	0	0	327610000	33249000	30645000	29269000	1	12216000	8596400	6820800	1	0	0	0	0	0	0	0	0	0	0	0		40396000	36953000	41913000	1	28660000	31423000	27468000	1	0	0	0	0	5	65522000	6649800	6129000	5853800	2443100	1719300	1364200	0	0	0	0	0	0	0	0	0	8079200	7390700	8382600	5732000	6284600	5493600	0	0	0	0.000812949	0.000758214	0.000729776	0.00076698	0.000884815	0.000580226	0.000471458	0.0006455	0	0	0	0	0	0	0	0	0	0	0		0.000672841	0.000588833	0.000668487	0.000643387	0.000950537	0.00107213	0.000957315	0.000993327	0	0	0	0	0	0	0	0	0	0	0	0	0	0	0	0	0	0	0	0	0	0	0	0	0	0	0	0	1	0	0	2	1	1	0	0	0	0	0	0	0	0	0	1	1	2	1	1	1	0	0	0	12	YSPAQHDVLEVSK				1858	6932	TRUE	7484	94579;94580;94581;94582;94583;94584;94585;94586;94587;94588;94589;94590	80303;80304;80305;80306;80307;80308;80309;80310;80311;80312;80313;80314	80312			-1	1	0.000993327	0
A0A2K3KK29;A0A2K3JVQ6	A0A2K3KK29	A0A2K3KK29	5;2	5;2	1;0	0		0		0		0		0		0		0		0		0		0		0		0		0		0		0		0		0		0		0		0		0		0		0		0		0		NAD(P)H-dependent 6-deoxychalcone synthase-like protein (Fragment)	2	5	5	1	4	4	5	4	5	4	5	5	5	5	5	5	5	5	5	5	5	5	3	3	2	5	4	4	4	4	5	4	5	4	5	5	5	5	5	5	5	5	5	5	5	5	3	3	2	5	4	4	0	1	1	1	1	1	1	1	1	1	1	1	1	1	1	1	1	1	0	0	0	1	1	1	40	40	6.7	18.094	165	165;99	0	50.975	By MS/MS	By MS/MS	By MS/MS	By MS/MS	By MS/MS	By MS/MS	By MS/MS	By MS/MS	By MS/MS	By MS/MS	By MS/MS	By MS/MS	By MS/MS	By MS/MS	By MS/MS	By MS/MS	By MS/MS	By MS/MS	By MS/MS	By MS/MS	By matching	By MS/MS	By MS/MS	By MS/MS	33.3	33.9	40	30.3	40	30.3	40	40	40	40	40	40	40	40	40	40	40	40	27.3	27.3	12.1	40	33.9	33.9	6.2899e+09	86310000	86368000	99673000	1	47951000	55504000	53253000	1	377260000	356630000	363560000	1	337490000	494020000	477860000	1	283130000	400580000	396340000		446570000	362240000	429530000	1	57368000	41007000	40005000	1	368070000	338440000	290710000	1	10	546890000	6624900	6512600	8191300	3526600	4050200	3748100	37726000	35663000	36356000	33749000	39956000	38940000	28313000	31691000	31006000	36734000	36224000	35512000	3333600	4100700	4000500	30572000	28125000	22228000	0.000809905	0.000805669	0.00102118	0.00087892	0.00127723	0.00136685	0.00129532	0.00131313	0.00234769	0.00217001	0.00225023	0.00225598	0.00201719	0.00234523	0.00231535	0.00222592	0.00208462	0.00231936	0.00226354		0.00305923	0.00288604	0.00283198	0.00292575	0.000552811	0.000699564	0.000697127	0.000649834	0.00220433	0.00200007	0.00160734	0.00193725	30282000	35522000	34800000	53775000	50147000	58123000	53004000	55094000	49289000	48691000	60366000	57211000	64957000	61173000	61157000	72951000	64220000	63410000	36202000	40829000	29253000	57558000	55215000	53536000	2	3	4	2	2	2	2	3	3	4	6	5	6	6	6	4	4	4	2	2	0	6	3	4	85	AIGVSNFSVK;EAIELGLVTR;FSFPIDVADLLPFDVK;GVWESMEEGLK;HFDTAAAYGSEQALGEGLK				262	266;1119;1878;2481;2554	True;True;True;True;True	288;1211;2020;2677;2678;2755	3349;3350;3351;3352;3353;3354;3355;3356;3357;3358;3359;3360;3361;3362;3363;3364;3365;3366;3367;3368;3369;3370;3371;3372;3373;3374;3375;3376;3377;3378;3379;3380;3381;3382;3383;14809;14810;14811;14812;14813;14814;14815;14816;14817;14818;14819;14820;14821;14822;14823;14824;14825;14826;14827;14828;14829;25276;25277;25278;25279;25280;25281;25282;25283;25284;25285;25286;25287;25288;25289;25290;25291;25292;25293;25294;25295;25296;33491;33492;33493;33494;33495;33496;33497;33498;33499;33500;33501;33502;33503;33504;33505;33506;33507;33508;33509;33510;33511;33512;33513;33514;33515;33516;33517;33518;33519;33520;33521;33522;33523;33524;33525;33526;34604;34605;34606;34607;34608;34609;34610;34611;34612;34613;34614;34615;34616;34617;34618;34619;34620;34621;34622;34623;34624;34625;34626;34627;34628;34629;34630;34631;34632;34633	2618;2619;2620;2621;2622;2623;11928;11929;11930;11931;11932;11933;11934;11935;11936;11937;11938;21377;21378;21379;21380;21381;21382;21383;21384;21385;21386;21387;21388;21389;21390;21391;21392;21393;21394;21395;21396;21397;28377;28378;28379;28380;28381;28382;28383;28384;28385;28386;28387;28388;28389;28390;28391;28392;28393;28394;28395;28396;28397;29321;29322;29323;29324;29325;29326;29327;29328;29329;29330;29331;29332;29333;29334;29335;29336;29337;29338;29339;29340;29341;29342;29343;29344;29345;29346	2618;11936;21383;28380;29346	193	132	-1;-1	1	0.00292575	0
A0A2K3NJ11	A0A2K3NJ11	A0A2K3NJ11	3	2	1	0		0		0		0		0		0		0		0		0		0		0		0		0		0		0		0		0		0		0		0		0		0		0		0		0		Ribonucleoprotein chloroplastic-like (Fragment)	1	3	2	1	3	3	3	2	3	2	3	3	3	0	1	0	0	0	0	3	3	3	1	1	1	3	3	3	2	2	2	2	2	2	2	2	2	0	0	0	0	0	0	2	2	2	1	1	1	2	2	2	1	1	1	1	1	1	1	1	1	0	0	0	0	0	0	1	1	1	0	0	0	1	1	1	26.2	15.6	6.7	25.246	225	225	0	66.878	By MS/MS	By MS/MS	By MS/MS	By MS/MS	By MS/MS	By MS/MS	By MS/MS	By MS/MS	By MS/MS		By matching					By MS/MS	By MS/MS	By MS/MS	By MS/MS	By MS/MS	By MS/MS	By MS/MS	By MS/MS	By MS/MS	26.2	26.2	26.2	15.6	26.2	15.6	26.2	26.2	26.2	0	10.7	0	0	0	0	26.2	26.2	26.2	8.9	8.9	8.9	26.2	26.2	26.2	2362500000	102930000	120450000	127780000	1	30882000	37299000	38507000	1	252730000	272890000	268050000	1	0	0	0	0	0	0	0		90066000	136900000	150090000	1	28777000	15483000	0	1	214130000	240550000	234960000	1	10	185110000	6611600	7633400	8008300	2386400	2571900	3006700	20992000	22021000	21294000	0	0	0	0	0	0	9006600	11662000	12461000	750320	1548300	0	17967000	19562000	19175000	0.000808279	0.000944322	0.000998371	0.000916991	0.00086428	0.00086796	0.00103909	0.000923778	0.00130633	0.00133993	0.00131798	0.00132141	0	0	0	0	0	0	0		0.000750076	0.000929137	0.000993728	0.00089098	0.000124426	0.000264134	0	0.00012952	0.00129547	0.00139113	0.00138657	0.00135772	61086000	56140000	56992000	41254000	49166000	50003000	50831000	56402000	56459000	0	0	0	0	0	0	41506000	41632000	41902000	46652000	0	0	46975000	52920000	53603000	6	6	6	2	3	2	7	9	7	0	0	0	0	0	0	6	5	4	1	1	1	6	7	8	87	GFGFVTMSTAEEVER;LAELFEQAGTVEVAEVIYNR;LYVGNLPWDVDNSSLEQLFSEHGK				823	2065;3322;4183	True;True;False	2218;2219;3577;4487	27620;27621;27622;27623;27624;27625;27626;27627;27628;27629;27630;27631;27632;27633;27634;27635;27636;27637;27638;27639;27640;27641;27642;27643;27644;27645;27646;27647;27648;27649;45618;45619;45620;45621;45622;45623;45624;45625;45626;45627;45628;45629;45630;45631;45632;45633;45634;45635;45636;45637;45638;45639;45640;45641;45642;45643;45644;45645;45646;45647;45648;57496;57497;57498;57499;57500;57501;57502;57503;57504;57505;57506;57507;57508;57509;57510	23236;23237;23238;23239;23240;23241;23242;23243;23244;23245;23246;23247;23248;23249;23250;23251;23252;23253;23254;23255;23256;23257;23258;23259;23260;23261;23262;23263;23264;23265;23266;23267;23268;23269;23270;23271;23272;23273;23274;23275;23276;23277;39155;39156;39157;39158;39159;39160;39161;39162;39163;39164;39165;39166;39167;39168;39169;39170;39171;39172;39173;39174;39175;39176;39177;39178;39179;39180;39181;39182;39183;39184;39185;39186;39187;39188;39189;39190;39191;39192;39193;39194;39195;39196;39197;39198;39199;49585;49586;49587;49588;49589;49590;49591;49592;49593;49594;49595;49596;49597;49598;49599;49600	23261;39194;49594	443	93	-1	1	0.00135772	0
A0A2K3MSA4;A0A2Z6NV45	A0A2K3MSA4;A0A2Z6NV45	A0A2K3MSA4	6;5	6;5	4;3	0		0		0		0		0		0		0		0		0		0		0		0		0		0		0		0		0		0		0		0		0		0		0		0		0		ribulose-phosphate 3-epimerase;ribulose-phosphate 3-epimerase	2	6	6	4	4	4	4	3	3	3	5	4	5	4	4	6	5	6	6	3	4	4	3	4	4	4	4	4	4	4	4	3	3	3	5	4	5	4	4	6	5	6	6	3	4	4	3	4	4	4	4	4	2	2	2	1	1	1	3	2	3	2	2	4	3	4	4	1	2	2	2	2	2	2	2	2	43.8	43.8	31.7	30.852	290	290;281	0	161.66	By MS/MS	By MS/MS	By MS/MS	By MS/MS	By MS/MS	By MS/MS	By MS/MS	By MS/MS	By MS/MS	By MS/MS	By MS/MS	By MS/MS	By MS/MS	By MS/MS	By MS/MS	By MS/MS	By MS/MS	By MS/MS	By MS/MS	By MS/MS	By MS/MS	By MS/MS	By MS/MS	By MS/MS	25.5	25.5	25.5	18.6	18.6	18.6	31.7	24.8	31.7	30.7	30.7	43.8	37.6	43.8	43.8	18.6	25.5	25.5	20	25.5	25.5	25.5	25.5	25.5	7.0142e+09	107570000	108640000	114890000	1	43458000	47971000	46414000	1	491300000	359200000	456020000	1	584890000	407850000	602920000	1	610030000	643500000	624450000		219450000	258380000	242310000	1	80431000	115350000	64279000	1	246620000	278320000	259950000	1	11	449740000	6569300	6861100	7158500	3336000	3175100	2750600	29152000	22984000	29524000	39669000	21557000	32089000	37715000	35374000	37337000	17098000	18879000	18794000	3600400	5858500	3672600	22289000	22856000	21444000	0.000803108	0.000848781	0.000892429	0.000848106	0.0012082	0.00107153	0.000950588	0.00107677	0.00181413	0.00139852	0.00182737	0.00168001	0.00237104	0.00126529	0.00190799	0.00184811	0.00277687	0.00258891	0.00272573		0.00142393	0.00150413	0.00149877	0.00147561	0.000597054	0.000999437	0.000639988	0.000745493	0.0016071	0.00162537	0.00155065	0.00159437	34260000	41680000	44588000	51821000	41379000	46748000	78914000	77949000	73713000	91660000	92005000	102580000	109530000	111840000	106640000	61614000	73559000	72120000	78374000	59634000	65823000	68282000	73094000	67759000	5	4	5	1	2	1	9	10	13	15	12	11	18	16	15	5	3	5	4	4	3	6	6	5	178	AGADIISVHAEQSSTIHLHR;AVELAGCDWIHVDVMDGR;FVPNITIGPLVVDALRPVTDLPLDVHLMIVEPDLR;GVNPWIEVDGGVTPANAYK;SDIIVSPSILSANFAK;VIEAGANALVAGSAVFGAK				627	168;586;1937;2454;5115;6142	True;True;True;True;True;True	176;638;2082;2083;2649;5526;6640	2013;2014;2015;2016;2017;2018;2019;2020;2021;2022;2023;2024;2025;2026;2027;2028;2029;2030;2031;2032;2033;2034;2035;2036;7649;7650;7651;7652;7653;7654;26033;26034;26035;26036;26037;26038;26039;26040;33150;33151;33152;33153;33154;33155;33156;33157;33158;33159;33160;33161;33162;33163;33164;33165;33166;33167;33168;33169;33170;33171;33172;33173;33174;33175;33176;33177;33178;33179;33180;33181;33182;33183;33184;69967;69968;69969;69970;69971;69972;69973;69974;69975;69976;69977;69978;69979;69980;69981;69982;69983;69984;69985;69986;69987;69988;69989;69990;69991;69992;69993;69994;69995;69996;69997;69998;69999;70000;70001;70002;70003;70004;70005;70006;70007;70008;84127;84128;84129;84130;84131;84132;84133;84134;84135;84136;84137;84138;84139;84140;84141;84142;84143;84144;84145;84146;84147;84148;84149;84150;84151;84152;84153;84154;84155;84156;84157;84158;84159;84160;84161;84162;84163;84164;84165;84166;84167;84168;84169;84170;84171;84172;84173;84174;84175;84176;84177;84178;84179;84180;84181;84182;84183;84184;84185;84186;84187	1566;1567;1568;1569;1570;1571;1572;1573;1574;1575;1576;1577;6227;6228;6229;22002;22003;22004;22005;22006;22007;22008;22009;22010;28087;28088;28089;28090;28091;28092;28093;28094;28095;28096;28097;28098;28099;28100;28101;28102;28103;28104;28105;28106;28107;28108;28109;28110;28111;28112;28113;28114;28115;28116;28117;28118;28119;28120;28121;59717;59718;59719;59720;59721;59722;59723;59724;59725;59726;59727;59728;59729;59730;59731;59732;59733;59734;59735;59736;59737;59738;59739;59740;59741;59742;59743;59744;59745;59746;59747;59748;59749;59750;59751;59752;59753;59754;59755;59756;59757;59758;59759;59760;59761;59762;71534;71535;71536;71537;71538;71539;71540;71541;71542;71543;71544;71545;71546;71547;71548;71549;71550;71551;71552;71553;71554;71555;71556;71557;71558;71559;71560;71561;71562;71563;71564;71565;71566;71567;71568;71569;71570;71571;71572;71573;71574;71575;71576;71577;71578;71579;71580;71581;71582;71583;71584;71585;71586;71587;71588;71589;71590;71591;71592;71593;71594;71595;71596;71597;71598;71599;71600;71601;71602;71603;71604;71605;71606;71607	1572;6229;22002;28092;59748;71564	326;327	101;132	-1;-1	1	0.00184811	0
I1GUC2	I1GUC2	I1GUC2	1	1	1	0		0		0		0		0		0		0		0		0		0		0		0		0		0		0		0		0		0		0		0		0		0		0		0		0		Glycosyltransferase	1	1	1	1	1	1	1	0	0	0	1	1	1	1	1	1	1	1	1	1	1	1	1	1	1	1	1	1	1	1	1	0	0	0	1	1	1	1	1	1	1	1	1	1	1	1	1	1	1	1	1	1	1	1	1	0	0	0	1	1	1	1	1	1	1	1	1	1	1	1	1	1	1	1	1	1	4.2	4.2	4.2	50.675	479	479	0.0038043	2.4693	By MS/MS	By MS/MS	By MS/MS				By MS/MS	By MS/MS	By MS/MS	By MS/MS	By MS/MS	By MS/MS	By MS/MS	By MS/MS	By MS/MS	By MS/MS	By MS/MS	By MS/MS	By MS/MS	By MS/MS	By MS/MS	By MS/MS	By MS/MS	By MS/MS	4.2	4.2	4.2	0	0	0	4.2	4.2	4.2	4.2	4.2	4.2	4.2	4.2	4.2	4.2	4.2	4.2	4.2	4.2	4.2	4.2	4.2	4.2	18543000000	465930000	437550000	456400000	1	0	0	0	0	878780000	899170000	719140000	1	1.8466e+09	1.7805e+09	1.7443e+09	1	1.648e+09	1.5227e+09	1.6787e+09		400730000	535070000	352090000	1	51496000	273810000	210930000	1	922610000	884590000	834130000	1	15	280000000	6535700	5263200	6266200	0	0	0	13558000	12946000	11806000	31681000	27277000	28808000	23818000	23669000	24260000	5153300	5391300	4618900	3433000	3672100	2540000	13567000	13314000	12419000	0.000799	0.000651106	0.000781188	0.000743765	0	0	0	0	0.000843714	0.000787735	0.000730726	0.000787391	0.00189359	0.00160103	0.00171291	0.00173584	0.00175367	0.00173226	0.00177106		0.00042917	0.000429537	0.000368343	0.000409017	0.000569294	0.000626446	0.000442621	0.00054612	0.000978218	0.000946807	0.000898037	0.000941021	355130000	318420000	353160000	0	0	0	316720000	308360000	263860000	635490000	580730000	585650000	696620000	597840000	648290000	203300000	240730000	176400000	0	269970000	205710000	372220000	353690000	391700000	3	3	3	0	0	0	4	5	4	3	4	2	1	2	3	3	3	2	1	3	3	4	4	1	61	LTELGEVPVSVGVDLDAPVR				1677	4003	TRUE	4300	54902;54903;54904;54905;54906;54907;54908;54909;54910;54911;54912;54913;54914;54915;54916;54917;54918;54919;54920;54921;54922;54923;54924;54925;54926;54927;54928;54929;54930;54931;54932;54933;54934;54935;54936;54937;54938;54939;54940;54941;54942;54943;54944;54945;54946;54947;54948;54949;54950;54951;54952	47291;47292;47293;47294;47295;47296;47297;47298;47299;47300;47301;47302;47303;47304;47305;47306;47307;47308;47309;47310;47311;47312;47313;47314;47315;47316;47317;47318;47319;47320;47321;47322;47323;47324;47325;47326;47327;47328;47329;47330;47331;47332;47333;47334;47335;47336;47337;47338;47339;47340;47341;47342;47343;47344;47345;47346;47347;47348;47349;47350;47351	47320			-1	1	0.00173584	0
A0A0K1LXL0;A0A2K3LVR7	A0A0K1LXL0	A0A0K1LXL0	9;3	4;3	3;2	0		0		0		0		0		0		0		0		0		0		0		0		0		0		0		0		0		0		0		0		0		0		0		0		0		Monodehydroascorbate reductase (Fragment)	2	9	4	3	4	4	4	3	4	4	7	7	6	9	7	8	8	8	9	6	6	5	4	4	4	7	7	6	1	1	1	1	1	1	2	2	2	4	2	3	3	3	4	2	2	1	1	1	1	3	2	2	0	0	0	0	0	0	1	1	1	3	1	2	2	2	3	1	1	0	0	0	0	2	1	1	49.6	18.8	12.9	24.3	224	224;58	0	60.584	By MS/MS	By MS/MS	By MS/MS	By MS/MS	By MS/MS	By MS/MS	By MS/MS	By MS/MS	By MS/MS	By MS/MS	By MS/MS	By MS/MS	By MS/MS	By MS/MS	By MS/MS	By MS/MS	By MS/MS	By MS/MS	By MS/MS	By MS/MS	By MS/MS	By MS/MS	By MS/MS	By MS/MS	23.7	24.1	23.7	18.3	22.8	22.8	44.2	44.2	36.6	49.6	44.2	49.6	49.6	49.6	49.6	36.6	36.6	29	22.8	22.8	22.8	42	44.2	36.6	7.3822e+09	91120000	98490000	95490000	1	44577000	41931000	42232000	1	337330000	354990000	344300000	1	837110000	833430000	867810000	1	335390000	356130000	359470000		229470000	237570000	198200000	1	0	95464000	14633000	1	521770000	518080000	527160000	1	14	85643000	6508600	7035000	6820700	3184100	2995100	3016500	3923300	5424200	4016100	9514400	10974000	10596000	2426100	3898600	5082900	2376400	2452900	2153700	0	1026400	1045200	6101800	7260600	7370800	0.000795687	0.000870294	0.000850316	0.000838766	0.00115318	0.00101078	0.00104248	0.00106881	0.000244147	0.00033005	0.000248574	0.000274257	0.00056868	0.000644122	0.000630031	0.000614278	0.000178628	0.000285326	0.000371069		0.000197908	0.000195428	0.000171751	0.000188362	0	0.0001751	0.000182137	0.000119079	0.000439957	0.000516328	0.000532994	0.000496426	0	0	0	0	0	0	112670000	120270000	121710000	262230000	248880000	251240000	127700000	133290000	123080000	118760000	120000000	107440000	0	100560000	0	204980000	199580000	204880000	1	1	1	1	1	0	5	4	5	6	5	5	4	6	6	4	4	3	1	2	1	4	5	4	79	AYLFPESPAR;EAVAPYERPALSK;EFVNQGVK;EFVNQGVKPGELAIISK;GIQLLLSTEIVK;GTVATGFTSNSDGEVK;LFTAEIAAFYEGYYANK;LPGFHTCVGSGGER;LTDFGVEGADAK				35	654;1143;1205;1206;2197;2414;3530;3875;3999	False;True;True;True;True;False;False;False;False	712;1236;1299;1300;2370;2606;3798;4168;4295	8648;8649;8650;8651;8652;8653;8654;8655;8656;8657;8658;8659;8660;8661;8662;8663;8664;8665;8666;8667;8668;8669;8670;15058;15059;15060;15061;15062;15063;15064;15065;15066;15067;15068;15069;15070;15071;15072;15073;15074;15075;15076;15077;15078;15079;15080;15081;15082;15083;15084;15085;15086;15087;15088;15089;15090;15091;15092;15093;15094;15095;15096;15097;15906;15907;15908;15909;15910;15911;15912;15913;15914;15915;15916;15917;15918;15919;15920;15921;15922;15923;15924;15925;15926;15927;15928;15929;15930;15931;15932;29693;29694;29695;29696;29697;29698;32544;32545;32546;32547;32548;32549;32550;32551;32552;32553;32554;32555;32556;32557;32558;32559;32560;32561;32562;32563;32564;32565;32566;48693;48694;48695;48696;48697;48698;48699;48700;48701;48702;48703;48704;48705;48706;52987;52988;52989;52990;52991;52992;52993;52994;52995;52996;52997;52998;52999;53000;53001;53002;53003;53004;54844;54845;54846;54847;54848;54849;54850;54851;54852;54853;54854;54855;54856;54857;54858;54859;54860;54861;54862;54863;54864;54865;54866;54867;54868;54869	7013;7014;7015;7016;7017;7018;7019;7020;7021;7022;7023;7024;7025;7026;7027;7028;7029;7030;7031;7032;7033;7034;7035;7036;7037;12079;12080;12081;12082;12083;12084;12085;12086;12087;12088;12089;12090;12091;12092;12093;12094;12095;12096;12097;12098;12099;12100;12101;12102;12103;12104;12105;12106;12107;12108;12109;12110;12111;12112;12113;12114;12115;12116;12117;12118;12119;12120;12121;12122;12123;12124;12125;12126;12127;12881;12882;12883;12884;12885;12886;12887;12888;12889;12890;12891;12892;12893;12894;12895;12896;12897;12898;12899;12900;12901;12902;12903;12904;12905;12906;12907;25296;25297;25298;25299;25300;25301;27554;27555;27556;27557;27558;27559;27560;27561;27562;27563;27564;27565;27566;27567;27568;27569;27570;27571;27572;27573;41966;41967;41968;41969;41970;41971;41972;41973;41974;41975;45537;45538;45539;45540;45541;45542;45543;45544;45545;45546;45547;45548;45549;45550;45551;45552;45553;45554;45555;47256;47257;47258;47259;47260;47261;47262;47263;47264;47265;47266;47267;47268;47269;47270;47271;47272;47273;47274;47275;47276;47277	7019;12127;12881;12890;25296;27572;41966;45545;47276			-1;-1	1	0.00106881	0
A0A2Z6NV37	A0A2Z6NV37	A0A2Z6NV37	8	1	1	0		0		0		0		0		0		0		0		0		0		0		0		0		0		0		0		0		0		0		0		0		0		0		0		0		Chlorophyll a-b binding protein, chloroplastic	1	8	1	1	6	6	7	1	1	1	1	1	0	0	0	0	0	0	1	0	0	0	0	0	0	0	0	0	1	1	1	0	0	0	0	0	0	0	0	0	0	0	0	0	0	0	0	0	0	0	0	0	1	1	1	0	0	0	0	0	0	0	0	0	0	0	0	0	0	0	0	0	0	0	0	0	72.2	10.9	10.9	28.268	266	266	0	10.697	By MS/MS	By MS/MS	By MS/MS	By matching	By matching	By matching	By matching	By matching							By matching										55.3	56	69.2	16.2	16.2	16.2	4.9	4.9	0	0	0	0	0	0	3	0	0	0	0	0	0	0	0	0	165370000	51869000	63762000	49742000	1	0	0	0	0	0	0	0	0	0	0	0	0	0	0	0		0	0	0	0	0	0	0	0	0	0	0	0	8	20672000	6483700	7970200	6217800	0	0	0	0	0	0	0	0	0	0	0	0	0	0	0	0	0	0	0	0	0	0.000792643	0.000985987	0.000775155	0.000851262	0	0	0	0	0	0	0	0	0	0	0	0	0	0	0		0	0	0	0	0	0	0	0	0	0	0	0	0	0	0	0	0	0	0	0	0	0	0	0	0	0	0	0	0	0	0	0	0	0	0	0	2	2	2	0	0	0	0	0	0	0	0	0	0	0	0	0	0	0	0	0	0	0	0	0	6	AGSQIFSEGGLDYLGNPSLVHAQSILAIWATQVILMGAVEGYR;FGEAVWFK;GPLENLADHLSDPVNNNAWAYATNFVPGK;IAGGPLGEVVDPLYPGGSFDPLGLADDPEAFAELK;NRELEVIHSR;VASSGSPWYGPDR;WAMLGALGCVFPELLSR;YLGPFSGEPPSYLTGEFPGDYGWDTAGLSADPETFAK				1488	213;1731;2324;2692;4539;5944;6632;6872	False;False;True;False;False;False;False;False	229;230;1864;2512;2904;4909;6428;7162;7163;7419	2684;2685;2686;2687;2688;2689;2690;2691;2692;2693;23429;31545;31546;31547;36780;36781;62600;62601;62602;62603;62604;81275;81276;81277;81278;81279;90938;90939;90940;90941;90942;90943;93919;93920	2093;2094;2095;2096;2097;2098;19783;26784;26785;26786;26787;26788;26789;31383;31384;53700;53701;53702;53703;69109;69110;69111;69112;69113;69114;69115;69116;69117;69118;69119;77193;77194;77195;77196;77197;79776;79777	2094;19783;26787;31384;53702;69110;77197;79777	884;909	107;169	-1	1	0.000851262	0
A0A2K3M9I6;A0A2Z6NBN2;A0A2Z6PC52	A0A2K3M9I6	A0A2K3M9I6	9;2;2	9;2;2	6;0;0	0		0		0		0		0		0		0		0		0		0		0		0		0		0		0		0		0		0		0		0		0		0		0		0		0		Polyphenol oxidase (Fragment)	3	9	9	6	6	6	6	3	3	2	5	6	6	4	4	4	4	4	5	4	6	4	3	3	2	2	5	6	6	6	6	3	3	2	5	6	6	4	4	4	4	4	5	4	6	4	3	3	2	2	5	6	5	5	5	2	2	1	4	5	5	4	4	4	3	3	4	2	3	2	2	2	1	1	4	5	29.7	29.7	19.9	44.68	391	391;358;453	0	56.892	By MS/MS	By MS/MS	By MS/MS	By MS/MS	By MS/MS	By MS/MS	By MS/MS	By MS/MS	By MS/MS	By MS/MS	By MS/MS	By MS/MS	By MS/MS	By MS/MS	By MS/MS	By MS/MS	By MS/MS	By MS/MS	By MS/MS	By MS/MS	By MS/MS	By MS/MS	By MS/MS	By MS/MS	21.7	21.7	21.7	8.7	8.7	5.6	13.3	18.7	18.7	13	13	13	15.3	12.8	15.9	12	19.2	12.3	8.7	8.7	5.9	8.2	17.6	18.7	2398900000	224290000	201780000	212010000	1	25481000	23619000	24377000	1	96779000	121010000	123190000	1	96419000	98444000	117190000	1	79240000	85160000	73077000		79575000	97237000	92560000	1	63193000	66174000	50485000	1	72710000	133560000	141360000	1	21	75471000	6385600	5048000	5469700	1213400	1124700	1160800	3770000	4150700	3869400	1991100	2291500	2421900	1517700	1096400	1672800	3030800	4630300	4407600	3009200	3151100	2404100	1885200	4884900	4884400	0.00078065	0.000624484	0.000681891	0.000695675	0.000439456	0.000379562	0.000401164	0.000406727	0.000234607	0.000252561	0.000239494	0.000242221	0.000119009	0.0001345	0.000144005	0.000132505	0.000111745	8.0242e-05	0.00012212		0.000252407	0.000368906	0.000351493	0.000324269	0.000499015	0.000537565	0.000418939	0.000485173	0.000135928	0.000347383	0.000353199	0.000278837	60493000	58110000	53239000	29447000	23961000	29968000	16773000	17903000	19438000	23652000	26767000	29297000	20846000	27975000	24039000	23980000	24606000	30023000	47037000	44557000	52055000	29220000	20381000	19926000	5	6	5	1	1	0	3	2	5	2	3	3	2	2	2	3	5	3	3	2	2	1	2	3	66	ADDDDSIVVTLIPR;ANDKPATNPSAEEQIK;DPLFYAHHANVDR;FDVIVNDEDDK;GAGSLENIPHTPIHIWTGDPR;LGLTDLLEDLK;LGYVYQDVDIPWIK;NPTHQPPTIVDLNYNK;PATNPSAEEQIK				547	69;409;955;1665;1973;3585;3622;4518;4640	True;True;True;True;True;True;True;True;True	72;448;1037;1796;2120;3857;3895;4888;5016	834;835;5220;5221;5222;5223;5224;5225;5226;5227;5228;12705;12706;12707;12708;22704;22705;22706;22707;22708;22709;22710;22711;22712;22713;22714;22715;22716;22717;22718;22719;22720;22721;22722;26462;26463;26464;26465;26466;26467;26468;26469;26470;26471;26472;26473;26474;26475;26476;26477;26478;49474;49475;49476;49477;49478;49479;49480;49481;49482;49483;49484;49485;49486;49487;49488;49489;49899;49900;49901;49902;49903;49904;49905;49906;49907;49908;49909;49910;49911;49912;62414;62415;62416;63871;63872;63873;63874;63875;63876;63877;63878;63879;63880;63881;63882;63883;63884;63885;63886;63887;63888;63889;63890;63891;63892	659;660;4217;4218;4219;4220;4221;4222;4223;10159;10160;10161;19045;19046;19047;19048;19049;19050;19051;19052;19053;19054;19055;19056;19057;19058;19059;19060;19061;22381;22382;22383;22384;22385;22386;22387;42659;42660;42661;42662;42988;42989;42990;53553;53554;53555;54729;54730;54731;54732;54733;54734;54735;54736;54737;54738;54739;54740;54741;54742;54743;54744;54745;54746;54747;54748;54749	659;4223;10160;19059;22381;42660;42989;53554;54741			-1;-1;-1	1	0.000695675	0
A0A2K3P736	A0A2K3P736	A0A2K3P736	10	6	2	0		0		0		0		0		0		0		0		0		0		0		0		0		0		0		0		0		0		0		0		0		0		0		0		0		Sedoheptulose-17-bisphosphatase chloroplastic-like (Fragment)	1	10	6	2	9	9	8	6	8	9	10	10	10	9	9	9	7	7	7	7	9	9	8	8	9	9	9	9	5	5	4	4	5	5	6	6	6	5	5	5	4	4	4	5	5	5	4	4	5	5	5	5	1	1	1	1	1	1	2	2	2	2	2	2	1	1	1	1	1	2	1	1	2	2	2	2	38.7	26.8	7.3	38.324	354	354	0	168.5	By MS/MS	By MS/MS	By MS/MS	By MS/MS	By MS/MS	By MS/MS	By MS/MS	By MS/MS	By MS/MS	By MS/MS	By MS/MS	By MS/MS	By MS/MS	By MS/MS	By MS/MS	By MS/MS	By MS/MS	By MS/MS	By MS/MS	By MS/MS	By MS/MS	By MS/MS	By MS/MS	By MS/MS	34.2	34.2	31.4	22.6	32.8	34.2	38.7	38.7	38.7	35.9	35.9	35.9	28	28	28	29.4	34.2	31.9	31.4	31.4	35.9	35.9	35.9	35.9	18946000000	347510000	350430000	412990000	1	87926000	130960000	160480000	1	1370700000	1.5045e+09	1440000000	1	691920000	679030000	672000000	1	450930000	369870000	453210000		788370000	789190000	878250000	1	1120100000	1185500000	1106400000	1	1317700000	1346900000	1290700000	1	18	502320000	6306300	5346000	6940100	1111200	4420000	4316900	37418000	44217000	44191000	18201000	18787000	18595000	10613000	9821800	11179000	22155000	22148000	26260000	27658000	28243000	27921000	35039000	35888000	35538000	0.000770956	0.00066135	0.000865202	0.000765836	0.000402442	0.00149165	0.00149189	0.00112866	0.00232852	0.0026905	0.00273518	0.00258473	0.00108788	0.00110271	0.00110565	0.00109875	0.000781412	0.000718826	0.000816105		0.00184508	0.00176458	0.00209416	0.00190127	0.00458652	0.00481815	0.00486552	0.00475673	0.00252641	0.00255213	0.00256981	0.00254945	100740000	100730000	119830000	79339000	93185000	104830000	165420000	159770000	163260000	72889000	73830000	76664000	66546000	65112000	67429000	148250000	158040000	175410000	373900000	395720000	403490000	180930000	183600000	181470000	11	11	10	3	4	4	15	18	17	12	13	11	8	8	9	14	12	14	17	16	14	17	17	18	293	ATFDNANYAK;FEETLYGSSR;GFPGTHEFLLLDEGK;GIFTNVTSPTAK;LIGVTGADQVAAAMGVLGPR;LLFEVAPLGLLIENAGGYSSDGYK;LLVCMGEALR;NEIIRFEETLYGSSR;VIESIDDRTQVAYGSK;YTGGMVPDVNQIIVK				1053	531;1682;2082;2173;3668;3734;3777;4356;6147;6937	True;False;True;False;True;True;True;False;True;False	577;1814;2242;2343;3943;3944;4015;4062;4721;6646;7492;7493	6806;6807;6808;6809;6810;6811;6812;6813;6814;6815;6816;6817;6818;6819;6820;6821;6822;6823;6824;6825;6826;6827;6828;6829;22941;22942;22943;22944;22945;22946;22947;22948;22949;22950;22951;22952;22953;22954;22955;22956;22957;22958;22959;22960;22961;22962;22963;22964;22965;22966;22967;22968;27915;27916;27917;27918;27919;27920;27921;27922;27923;27924;27925;27926;27927;27928;27929;27930;27931;27932;27933;27934;27935;27936;27937;27938;27939;27940;27941;27942;27943;27944;27945;27946;27947;27948;27949;27950;27951;27952;27953;27954;27955;27956;27957;27958;27959;27960;27961;29393;29394;29395;29396;29397;29398;29399;29400;29401;29402;29403;29404;29405;29406;29407;29408;29409;29410;29411;29412;50409;50410;50411;50412;50413;50414;50415;50416;50417;50418;50419;50420;50421;50422;50423;50424;50425;50426;50427;50428;50429;50430;50431;50432;50433;50434;50435;50436;50437;50438;50439;50440;50441;50442;50443;50444;50445;50446;50447;50448;50449;50450;50451;50452;50453;50454;50455;50456;50457;50458;50459;50460;50461;50462;50463;50464;50465;50466;50467;50468;50469;50470;50471;50472;50473;50474;50475;50476;50477;50478;50479;50480;50481;50482;50483;50484;50485;50486;50487;50488;50489;50490;50491;50492;50493;50494;50495;50496;50497;50498;50499;50500;50501;50502;50503;50504;50505;50506;51411;51412;51413;51414;51415;51416;51417;51418;51419;51420;51421;51422;51423;51424;51425;51426;51427;51428;51429;51430;51431;51432;51433;51434;51435;51868;51869;51870;51871;51872;51873;51874;51875;51876;51877;51878;60411;60412;60413;60414;60415;60416;60417;60418;60419;60420;60421;60422;60423;60424;60425;60426;60427;60428;60429;60430;60431;60432;60433;60434;60435;60436;60437;60438;60439;60440;60441;60442;60443;60444;60445;60446;60447;60448;60449;60450;60451;60452;60453;60454;60455;60456;60457;60458;60459;60460;84275;84276;84277;84278;84279;84280;84281;84282;84283;84284;84285;84286;84287;84288;84289;84290;84291;84292;84293;84294;84295;94681;94682;94683;94684;94685;94686;94687;94688;94689;94690;94691;94692;94693;94694;94695;94696;94697;94698;94699;94700;94701;94702;94703;94704;94705;94706;94707;94708;94709;94710;94711;94712;94713;94714;94715;94716;94717;94718;94719;94720;94721;94722;94723;94724;94725;94726;94727;94728;94729;94730;94731;94732;94733;94734;94735;94736;94737;94738;94739;94740;94741;94742;94743;94744;94745;94746;94747;94748	5533;5534;5535;5536;5537;5538;5539;5540;5541;5542;5543;5544;5545;5546;5547;5548;5549;5550;5551;5552;5553;5554;5555;5556;5557;5558;5559;19299;19300;19301;19302;19303;19304;19305;19306;19307;19308;19309;19310;19311;19312;19313;19314;19315;19316;19317;19318;19319;19320;19321;19322;19323;19324;19325;19326;19327;19328;19329;19330;19331;19332;19333;19334;19335;19336;19337;19338;23509;23510;23511;23512;23513;23514;23515;23516;23517;23518;23519;23520;23521;23522;23523;23524;23525;23526;23527;23528;23529;23530;23531;23532;23533;23534;23535;23536;23537;23538;23539;23540;23541;23542;23543;23544;23545;23546;23547;23548;23549;23550;23551;23552;23553;23554;23555;23556;23557;23558;23559;23560;23561;23562;23563;23564;23565;23566;23567;23568;23569;23570;23571;23572;23573;23574;23575;23576;23577;23578;23579;23580;23581;23582;23583;23584;23585;23586;23587;23588;23589;25018;25019;25020;25021;25022;25023;25024;25025;25026;25027;25028;25029;25030;25031;25032;25033;25034;25035;25036;25037;25038;25039;25040;25041;25042;43440;43441;43442;43443;43444;43445;43446;43447;43448;43449;43450;43451;43452;43453;43454;43455;43456;43457;43458;43459;43460;43461;43462;43463;43464;43465;43466;43467;43468;43469;43470;43471;43472;43473;43474;43475;43476;43477;43478;43479;43480;43481;43482;43483;43484;43485;43486;43487;43488;43489;43490;43491;43492;43493;43494;43495;43496;43497;43498;43499;43500;43501;43502;43503;43504;43505;43506;43507;43508;43509;43510;43511;43512;43513;43514;43515;43516;43517;43518;43519;43520;43521;43522;43523;43524;43525;43526;43527;43528;43529;43530;43531;43532;43533;43534;43535;43536;43537;43538;43539;43540;43541;43542;43543;43544;43545;43546;43547;43548;43549;43550;43551;43552;43553;43554;43555;43556;43557;43558;43559;43560;43561;43562;43563;43564;43565;43566;43567;43568;43569;43570;43571;43572;44343;44344;44345;44346;44347;44348;44349;44350;44351;44352;44353;44354;44355;44356;44357;44358;44359;44360;44361;44362;44363;44364;44365;44366;44367;44368;44369;44680;44681;44682;44683;44684;44685;51893;51894;51895;51896;51897;51898;51899;51900;51901;51902;51903;51904;51905;51906;51907;51908;51909;51910;51911;51912;51913;51914;51915;51916;51917;51918;51919;51920;51921;51922;51923;51924;51925;51926;51927;51928;51929;51930;51931;51932;51933;51934;51935;51936;51937;51938;51939;51940;51941;51942;51943;51944;51945;51946;51947;51948;51949;51950;51951;51952;51953;51954;51955;51956;51957;51958;51959;51960;51961;51962;71681;71682;71683;71684;71685;71686;71687;71688;71689;71690;71691;71692;71693;71694;71695;71696;71697;71698;71699;71700;71701;80390;80391;80392;80393;80394;80395;80396;80397;80398;80399;80400;80401;80402;80403;80404;80405;80406;80407;80408;80409;80410;80411;80412;80413;80414;80415;80416;80417;80418;80419;80420;80421;80422;80423;80424;80425;80426;80427;80428;80429;80430;80431;80432;80433;80434;80435;80436;80437;80438;80439;80440;80441;80442;80443;80444;80445;80446;80447;80448;80449;80450;80451;80452;80453;80454;80455;80456;80457;80458;80459;80460;80461;80462;80463	5539;19326;23579;25021;43558;44345;44683;51911;71682;80401	673;674;675	60;176;255	-1	1	0.00475673	0
I1HFM9	I1HFM9	I1HFM9	1	1	1	0		0		0		0		0		0		0		0		0		0		0		0		0		0		0		0		0		0		0		0		0		0		0		0		0		Uncharacterized protein	1	1	1	1	1	1	1	0	0	0	1	0	0	1	1	1	1	1	1	1	1	1	1	1	1	1	1	1	1	1	1	0	0	0	1	0	0	1	1	1	1	1	1	1	1	1	1	1	1	1	1	1	1	1	1	0	0	0	1	0	0	1	1	1	1	1	1	1	1	1	1	1	1	1	1	1	3.6	3.6	3.6	29.572	276	276	0.005817	2.2906	By matching	By MS/MS	By matching				By matching			By MS/MS	By MS/MS	By MS/MS	By MS/MS	By MS/MS	By MS/MS	By MS/MS	By matching	By MS/MS	By matching	By MS/MS	By matching	By matching	By MS/MS	By matching	3.6	3.6	3.6	0	0	0	3.6	0	0	3.6	3.6	3.6	3.6	3.6	3.6	3.6	3.6	3.6	3.6	3.6	3.6	3.6	3.6	3.6	1.8785e+09	44122000	40052000	3026700	1	0	0	0	0	10093000	0	0	0	97526000	116190000	105820000	1	79515000	89909000	83358000		212970000	220810000	251280000	1	145490000	139660000	152330000	1	32629000	26190000	27559000	1	7	268360000	6303200	5721700	432380	0	0	0	1441800	0	0	13932000	16599000	15117000	11359000	12844000	11908000	30424000	31544000	35898000	20785000	19951000	21761000	4661400	3741400	3937000	0.000770577	0.000707827	5.39035e-05	0.000510769	0	0	0	0	8.97232e-05	0	0	2.99077e-05	0.000832722	0.000974282	0.000898847	0.000901951	0.000836338	0.000940011	0.000869324		0.00253373	0.00251318	0.00286276	0.00263656	0.00344678	0.00340356	0.00379207	0.00354747	0.0003361	0.000266065	0.000284691	0.000295618	0	0	0	0	0	0	0	0	0	0	0	0	0	0	0	0	0	0	0	0	0	0	0	0	0	0	0	0	0	0	0	0	0	0	0	0	0	0	0	0	0	0	0	0	0	0	1	0	1	SSLQAAAWSK				1769	5426	TRUE	5862	74120;74121;74122;74123;74124;74125;74126;74127;74128;74129;74130;74131;74132;74133;74134;74135;74136;74137;74138	63142	63142			-1	1	0.00354747	0
K4PC31;K4P9Q9;A8Y9F6;A0A5P9NYB4;A0A5P9NWZ0;A0A5P9NWM8;A0A5P9NWE2;A0A5P9NW48;K4PMG2;B3TNB9;A0A8A6NUV8	K4PC31;K4P9Q9;A8Y9F6;A0A5P9NYB4;A0A5P9NWZ0;A0A5P9NWM8;A0A5P9NWE2;A0A5P9NW48;K4PMG2;B3TNB9;A0A8A6NUV8	K4PC31	6;6;6;5;5;5;5;5;5;5;5	2;2;2;1;1;1;1;1;1;1;1	2;2;2;1;1;1;1;1;1;1;1	0		0		0		0		0		0		0		0		0		0		0		0		0		0		0		0		0		0		0		0		0		0		0		0		0		Photosystem II CP43 reaction center protein;Photosystem II CP43 reaction center protein;Photosystem II CP43 reaction center protein;Photosystem II CP43 reaction center protein;Photosystem II CP43 reaction center protein;Photosystem II CP43 reaction center	11	6	2	2	6	5	5	1	0	0	0	0	0	0	0	0	0	0	0	0	1	0	0	0	0	1	1	0	2	1	1	0	0	0	0	0	0	0	0	0	0	0	0	0	0	0	0	0	0	0	0	0	2	1	1	0	0	0	0	0	0	0	0	0	0	0	0	0	0	0	0	0	0	0	0	0	23.9	7.6	7.6	52.178	473	473;473;473;461;461;461;461;461;473;473;473	0	19.586	By MS/MS	By MS/MS	By MS/MS	By matching													By matching					By matching	By matching		23.9	19.9	19.9	3	0	0	0	0	0	0	0	0	0	0	0	0	3.4	0	0	0	0	3.4	3.4	0	305340000	111450000	97677000	96219000	1	0	0	0	0	0	0	0	0	0	0	0	0	0	0	0		0	0	0	0	0	0	0	0	0	0	0	0	14	17203000	6275900	5986400	4940200	0	0	0	0	0	0	0	0	0	0	0	0	0	0	0	0	0	0	0	0	0	0.000767239	0.000740573	0.00061588	0.000707897	0	0	0	0	0	0	0	0	0	0	0	0	0	0	0		0	0	0	0	0	0	0	0	0	0	0	0	75715000	64991000	83382000	0	0	0	0	0	0	0	0	0	0	0	0	0	0	0	0	0	0	0	0	0	3	2	2	0	0	0	0	0	0	0	0	0	0	0	0	0	0	0	0	0	0	0	0	0	7	ALYFGGVYDTWAPGGGDVR;DQETTGFAWWAGNAR;ITNLTLSPSVIFGYLLK;LGANVGSAQGPTGLGK;SAEYMTHAPLGSLNSVGGVATEINAVNYVSPR;SPTGEVIFGGETMR				1566	382;971;3111;3550;5064;5396	True;False;True;False;False;False	413;1056;3362;3819;5470;5471;5829;5830	4821;13028;13029;13030;42495;42496;42497;42498;42499;42500;48942;48943;48944;48945;48946;48947;69431;69432;69433;69434;69435;69436;69437;69438;69439;73795;73796;73797;73798;73799;73800;73801;73802	3900;10445;10446;10447;36240;36241;36242;36243;36244;36245;42159;42160;42161;42162;42163;42164;59206;59207;59208;59209;59210;59211;59212;59213;59214;59215;59216;59217;59218;59219;59220;59221;62892;62893;62894;62895;62896;62897;62898;62899;62900;62901;62902;62903;62904	3900;10446;36242;42162;59207;62902	9;10	356;396	-1;-1;-1;-1;-1;-1;-1;-1;-1;-1;-1	1	0.000707897	0
A0A2Z6ME89;A0A2K3MNK5	A0A2Z6ME89	A0A2Z6ME89	12;3	12;3	1;1	0		0		0		0		0		0		0		0		0		0		0		0		0		0		0		0		0		0		0		0		0		0		0		0		0		Catalase	2	12	12	1	7	8	8	3	5	5	6	6	8	8	6	7	9	8	9	8	7	7	6	6	6	6	5	7	7	8	8	3	5	5	6	6	8	8	6	7	9	8	9	8	7	7	6	6	6	6	5	7	1	1	1	0	0	0	1	1	1	1	0	1	1	1	1	1	1	1	0	0	0	0	0	1	34.1	34.1	3.9	56.829	492	492;131	0	158.24	By MS/MS	By MS/MS	By MS/MS	By MS/MS	By MS/MS	By MS/MS	By MS/MS	By MS/MS	By MS/MS	By MS/MS	By MS/MS	By MS/MS	By MS/MS	By MS/MS	By MS/MS	By MS/MS	By MS/MS	By MS/MS	By MS/MS	By MS/MS	By MS/MS	By MS/MS	By MS/MS	By MS/MS	21.7	23.4	24.6	7.5	12.4	12.8	19.9	19.9	24.6	24.6	18.1	22	26.6	24.6	30.5	24.6	22	22	18.1	17.1	18.1	18.7	16.1	22	18308000000	399060000	395200000	410370000	1	91838000	134720000	135280000	1	1134600000	1074000000	1242100000	1	1364400000	1404100000	1381300000	1	1.0521e+09	1.0475e+09	1.0542e+09		795430000	870580000	857680000	1	231050000	276180000	231000000	1	863780000	880340000	981480000	1	24	393620000	6251500	5375800	6842900	3023700	4652900	4661200	23357000	21976000	24508000	27024000	29252000	30301000	22386000	24149000	25294000	19505000	21159000	21112000	4934900	7354800	5221900	16744000	16971000	21561000	0.000764257	0.000665036	0.000853084	0.000760792	0.00109509	0.00157025	0.00161088	0.00142541	0.00145351	0.00133719	0.00151691	0.00143587	0.00161524	0.00171695	0.00180168	0.00171129	0.00164823	0.00176739	0.00184655		0.00162439	0.00168578	0.00168362	0.0016646	0.000818354	0.0012547	0.000909969	0.000994341	0.00120729	0.00120687	0.00155911	0.00132442	166050000	161590000	152130000	112120000	137700000	144240000	173510000	176050000	181600000	190750000	204420000	195640000	168770000	170390000	185820000	180200000	175990000	173460000	105870000	118990000	111800000	169180000	179210000	171040000	8	7	8	3	3	3	18	17	19	19	16	17	17	18	16	12	13	12	10	12	9	15	12	14	298	APGVQTPVIVR;DEEVNYFPSR;FDFDPLDVTK;GFFEVTHDVSHLTCADFLR;GPILLEDYHLVEK;HMDGFGVNTYSLINK;ILDFFSHFPESLHMFSFLFDDLGVPQDYR;LYIQTIDPAHEDK;LYIQTIDPAHEDKFDFDPLDVTK;SHIQENWR;TWPEDIIPLQPVGR;VGGSNHSHATQDLYDSIAAGNYPEWK				1324	447;739;1641;2055;2320;2611;2902;4165;4166;5245;5879;6081	True;True;True;True;True;True;True;True;True;True;True;True	490;805;1769;2206;2508;2814;2815;3128;4467;4468;5663;6358;6571	5758;5759;5760;5761;5762;5763;5764;5765;5766;5767;5768;5769;5770;5771;5772;5773;5774;5775;5776;5777;5778;5779;5780;5781;9885;9886;9887;9888;22456;22457;22458;22459;22460;22461;22462;22463;22464;22465;22466;22467;22468;22469;22470;22471;22472;27507;27508;27509;27510;27511;27512;27513;27514;27515;27516;27517;27518;27519;27520;27521;27522;27523;27524;27525;27526;27527;27528;27529;27530;27531;31435;31436;31437;31438;31439;31440;31441;31442;31443;31444;31445;31446;31447;31448;31449;31450;31451;31452;31453;31454;31455;31456;31457;31458;31459;31460;31461;31462;31463;31464;31465;31466;31467;31468;31469;31470;31471;31472;31473;31474;31475;31476;31477;31478;31479;31480;31481;31482;31483;31484;31485;31486;31487;31488;31489;31490;31491;31492;31493;31494;31495;31496;31497;31498;31499;31500;31501;31502;35248;35249;35250;35251;35252;35253;35254;35255;35256;35257;35258;35259;35260;35261;35262;35263;35264;35265;35266;35267;35268;35269;35270;35271;35272;35273;35274;35275;35276;35277;35278;35279;35280;35281;35282;35283;35284;35285;35286;35287;35288;35289;35290;35291;35292;35293;35294;35295;35296;35297;35298;39794;57206;57207;57208;57209;57210;57211;57212;57213;57214;57215;57216;57217;71957;80069;80070;80071;80072;80073;80074;80075;80076;80077;80078;80079;80080;80081;80082;80083;80084;80085;80086;80087;80088;80089;80090;80091;80092;80093;80094;80095;80096;80097;80098;80099;80100;80101;80102;80103;80104;80105;80106;80107;83115;83116;83117;83118;83119;83120;83121;83122;83123;83124;83125;83126;83127;83128;83129;83130;83131;83132;83133;83134;83135;83136;83137;83138;83139;83140;83141;83142;83143;83144	4684;4685;4686;4687;4688;4689;4690;4691;4692;4693;4694;4695;4696;4697;4698;4699;4700;4701;4702;4703;4704;4705;4706;4707;4708;4709;4710;4711;4712;4713;4714;4715;4716;4717;4718;4719;4720;7961;7962;7963;18862;18863;18864;18865;18866;18867;18868;18869;18870;18871;18872;23158;23159;23160;23161;23162;23163;23164;23165;23166;23167;23168;23169;23170;23171;23172;23173;23174;23175;23176;23177;23178;23179;23180;23181;26666;26667;26668;26669;26670;26671;26672;26673;26674;26675;26676;26677;26678;26679;26680;26681;26682;26683;26684;26685;26686;26687;26688;26689;26690;26691;26692;26693;26694;26695;26696;26697;26698;26699;26700;26701;26702;26703;26704;26705;26706;26707;26708;26709;26710;26711;26712;26713;26714;26715;26716;26717;26718;26719;26720;26721;26722;26723;26724;26725;26726;26727;26728;26729;26730;26731;26732;26733;26734;26735;26736;29860;29861;29862;29863;29864;29865;29866;29867;29868;29869;29870;29871;29872;29873;29874;29875;29876;29877;29878;29879;29880;29881;29882;29883;29884;29885;29886;29887;29888;29889;29890;29891;29892;29893;29894;29895;29896;29897;29898;29899;29900;29901;29902;29903;29904;29905;29906;33975;49271;49272;49273;49274;49275;49276;49277;49278;49279;61435;67949;67950;67951;67952;67953;67954;67955;67956;67957;67958;67959;67960;67961;67962;67963;67964;67965;67966;67967;67968;67969;67970;67971;67972;67973;67974;67975;67976;67977;67978;67979;67980;67981;67982;67983;67984;67985;67986;67987;67988;67989;67990;67991;67992;67993;67994;67995;67996;67997;67998;67999;68000;68001;68002;68003;68004;68005;68006;68007;68008;68009;68010;68011;68012;68013;68014;68015;70715;70716;70717;70718;70719;70720;70721;70722;70723;70724;70725;70726;70727;70728;70729;70730;70731;70732;70733;70734;70735;70736;70737;70738;70739;70740;70741;70742;70743;70744;70745	4704;7963;18866;23168;26736;29897;33975;49276;49279;61435;67998;70719	716;717	185;202	-1;-1	1	0.00171129	0
A0A2K3PB80;A0A2Z6P6W1;A0A2Z6N8J3;A0A2K3NNP3	A0A2K3PB80;A0A2Z6P6W1;A0A2Z6N8J3;A0A2K3NNP3	A0A2K3PB80	17;15;14;13	17;15;14;13	4;3;1;1	0		0		0		0		0		0		0		0		0		0		0		0		0		0		0		0		0		0		0		0		0		0		0		0		0		Chaperone protein ClpC chloroplastic-like;Clp R domain-containing protein;Clp R domain-containing protein;Chaperone protein ClpC chloroplastic-like	4	17	17	4	12	11	11	4	6	7	9	10	9	5	5	6	6	6	6	7	6	7	6	6	6	9	8	8	12	11	11	4	6	7	9	10	9	5	5	6	6	6	6	7	6	7	6	6	6	9	8	8	2	2	1	0	0	0	0	1	0	0	0	0	0	0	0	0	0	0	0	0	0	0	1	1	21.7	21.7	5.1	101	905	905;859;909;917	0	90.045	By MS/MS	By MS/MS	By MS/MS	By MS/MS	By MS/MS	By MS/MS	By MS/MS	By MS/MS	By MS/MS	By MS/MS	By MS/MS	By MS/MS	By MS/MS	By MS/MS	By MS/MS	By MS/MS	By MS/MS	By MS/MS	By MS/MS	By MS/MS	By MS/MS	By MS/MS	By MS/MS	By MS/MS	17.7	16.1	16	5.7	8.6	10.1	11.3	12.3	11.2	7.2	7.2	9.9	9.9	7.3	7.3	8.7	8.6	9.7	8.6	8.6	8.6	10.7	9.7	9.7	14387000000	415060000	371320000	412450000	1	137460000	174870000	172710000	1	1372000000	1363700000	1378700000	1	210920000	216280000	247320000	1	192970000	169950000	138940000		820190000	881220000	885840000	1	444950000	421500000	355220000	1	1231500000	1220600000	1151000000	1	42	209870000	6235700	6038700	6118300	3069900	3218600	2921800	18742000	18916000	18391000	4161900	4646500	4434000	3727400	3593100	2548500	12456000	12990000	12798000	6743500	6706300	4765400	16054000	15876000	14719000	0.000762325	0.000747043	0.00076275	0.000757373	0.00111182	0.00108621	0.00100975	0.00106926	0.00116631	0.001151	0.0011383	0.00115187	0.000248759	0.000272727	0.000263643	0.00026171	0.00027444	0.000262967	0.000186049		0.00103734	0.00103494	0.0010206	0.00103096	0.00111827	0.00114407	0.000830419	0.00103092	0.00115754	0.001129	0.00106435	0.00111696	96098000	94031000	101340000	94910000	88262000	100280000	124320000	122650000	125710000	22015000	24741000	22703000	19887000	22982000	21633000	120420000	134320000	126800000	138570000	138380000	148510000	131780000	136560000	129450000	16	16	14	4	8	8	20	20	19	6	5	6	6	7	5	12	14	14	12	9	10	19	19	17	286	AHPDVFNMMLQILEDGR;ALAAYYFGSEEAMIR;GSGFVAVEIPFTPR;HAQLPEEAK;IIGQDEAVEAISR;LDMSEFMER;LGHNFVGTEQILLGLIGEGTGIAAK;LLEDSMAEK;QLGHNYIGSEHLLLGLLR;RVLELSLEEAR;SLVTEELK;TAIAEGLAQR;VIMLAQEEAR;VIMLAQEEARR;VITLDMGLLVAGTK;VLELSLEEAR;VVDEGYNPSYGAR				1091	237;303;2373;2530;2872;3431;3576;3720;4891;5046;5348;5535;6165;6166;6176;6207;6507	True;True;True;True;True;True;True;True;True;True;True;True;True;True;True;True;True	255;329;2564;2731;3095;3695;3847;3999;5285;5450;5770;5983;6664;6665;6666;6676;6707;7029	2966;2967;2968;3765;3766;32061;32062;32063;32064;32065;32066;32067;32068;32069;32070;32071;32072;32073;32074;32075;32076;32077;32078;32079;32080;32081;32082;32083;32084;32085;32086;32087;32088;32089;32090;32091;32092;32093;34271;34272;39244;39245;39246;47197;49332;49333;49334;49335;49336;49337;49338;49339;49340;49341;49342;49343;49344;49345;49346;49347;49348;49349;49350;49351;49352;49353;49354;49355;49356;49357;49358;49359;49360;51185;67076;67077;67078;67079;67080;67081;67082;67083;67084;67085;67086;67087;67088;67089;67090;67091;67092;67093;67094;67095;67096;67097;67098;67099;67100;67101;67102;67103;67104;67105;67106;67107;67108;67109;67110;67111;67112;67113;67114;67115;67116;67117;67118;67119;67120;67121;67122;67123;67124;67125;67126;67127;67128;67129;69165;69166;69167;69168;69169;69170;69171;69172;69173;69174;69175;69176;69177;69178;69179;69180;69181;69182;69183;69184;69185;69186;69187;69188;69189;69190;69191;69192;73176;75434;75435;75436;75437;75438;75439;75440;75441;84500;84501;84502;84503;84504;84505;84506;84507;84508;84509;84510;84511;84512;84513;84514;84515;84516;84517;84518;84519;84520;84521;84522;84523;84524;84525;84526;84527;84528;84529;84530;84531;84532;84533;84534;84535;84536;84537;84538;84539;84540;84541;84542;84543;84544;84545;84546;84547;84548;84549;84550;84551;84552;84553;84554;84725;84726;85046;85047;85048;85049;85050;85051;85052;85053;85054;85055;85056;85057;85058;85059;85060;85061;85062;85063;85064;85065;85066;85067;85068;85069;89306;89307;89308;89309;89310;89311;89312;89313;89314;89315;89316;89317;89318	2298;2299;2892;2893;27176;27177;27178;27179;27180;27181;27182;27183;27184;27185;27186;27187;27188;27189;27190;27191;27192;27193;27194;27195;27196;27197;27198;27199;27200;27201;27202;27203;27204;27205;27206;27207;27208;27209;27210;27211;27212;27213;27214;27215;29056;29057;33430;33431;33432;33433;40472;42556;42557;42558;42559;42560;42561;42562;42563;42564;42565;42566;42567;42568;42569;42570;42571;42572;42573;42574;42575;42576;42577;42578;42579;42580;42581;42582;44146;57279;57280;57281;57282;57283;57284;57285;57286;57287;57288;57289;57290;57291;57292;57293;57294;57295;57296;57297;57298;57299;57300;57301;57302;57303;57304;57305;57306;57307;57308;57309;57310;57311;57312;57313;57314;57315;57316;57317;57318;57319;57320;57321;57322;57323;57324;57325;57326;57327;57328;57329;57330;57331;57332;57333;57334;57335;57336;57337;57338;57339;57340;57341;57342;57343;57344;57345;57346;57347;57348;57349;57350;57351;57352;57353;57354;57355;57356;57357;57358;57359;57360;57361;57362;57363;57364;58963;58964;58965;58966;58967;58968;58969;58970;58971;58972;58973;58974;58975;58976;58977;58978;58979;58980;58981;58982;58983;58984;58985;58986;58987;58988;58989;62367;64145;64146;64147;71874;71875;71876;71877;71878;71879;71880;71881;71882;71883;71884;71885;71886;71887;71888;71889;71890;71891;71892;71893;71894;71895;71896;71897;71898;71899;71900;71901;71902;71903;71904;71905;71906;71907;71908;71909;71910;71911;71912;71913;71914;71915;71916;71917;71918;71919;72128;72129;72387;72388;72389;72390;72391;72392;72393;72394;72395;72396;72397;72398;72399;72400;72401;72402;72403;72404;72405;72406;72407;72408;72409;72410;72411;72412;72413;72414;72415;72416;72417;72418;72419;72420;75969;75970;75971;75972;75973;75974;75975;75976;75977	2299;2892;27213;29056;33431;40472;42560;44146;57363;58984;62367;64146;71883;71919;72128;72404;75972	121;122;123;124;125;126;699;700	102;319;650;655;659;710;711;861	-1;-1;-1;-1	1	0.00115187	0
A0A2K3MN92;A0A2Z6LQE7	A0A2K3MN92;A0A2Z6LQE7	A0A2K3MN92	3;3	3;3	3;3	0		0		0		0		0		0		0		0		0		0		0		0		0		0		0		0		0		0		0		0		0		0		0		0		0		Photosystem I reaction center subunit II, chloroplastic;Photosystem I reaction center subunit II, chloroplastic	2	3	3	3	3	3	3	0	0	0	0	0	0	0	0	0	0	0	0	0	1	0	0	0	0	0	0	0	3	3	3	0	0	0	0	0	0	0	0	0	0	0	0	0	1	0	0	0	0	0	0	0	3	3	3	0	0	0	0	0	0	0	0	0	0	0	0	0	1	0	0	0	0	0	0	0	27.6	27.6	27.6	23.572	214	214;216	0	26.863	By MS/MS	By MS/MS	By MS/MS														By matching								27.6	27.6	27.6	0	0	0	0	0	0	0	0	0	0	0	0	0	7	0	0	0	0	0	0	0	499650000	160350000	166230000	162800000	1	0	0	0	0	0	0	0	0	0	0	0	0	0	0	0		0	10274000	0	0	0	0	0	0	0	0	0	0	14	19798000	6197600	6101600	6765300	0	0	0	0	0	0	0	0	0	0	0	0	0	733850	0	0	0	0	0	0	0	0.000757667	0.000754824	0.00084341	0.0007853	0	0	0	0	0	0	0	0	0	0	0	0	0	0	0		0	5.84674e-05	0	1.94891e-05	0	0	0	0	0	0	0	0	79558000	72422000	66597000	0	0	0	0	0	0	0	0	0	0	0	0	0	0	0	0	0	0	0	0	0	6	7	5	0	0	0	0	0	0	0	0	0	0	0	0	0	0	0	0	0	0	0	0	0	18	AQVEEFYVITWESPK;EQIFEMPTGGAAIMR;TAPVGFTPPELDPNTPSPIFGGSTGGLLR				597	490;1467;5547	True;True;True	534;1581;1582;5997	6367;6368;6369;20298;20299;20300;20301;20302;20303;20304;20305;20306;20307;20308;20309;75537;75538;75539	5184;5185;17133;17134;17135;17136;17137;17138;17139;17140;17141;17142;17143;64225;64226;64227;64228;64229	5185;17138;64226	311;312	118;126	-1;-1	1	0.0007853	0
A0A2Z6NUX6	A0A2Z6NUX6	A0A2Z6NUX6	4	3	0	0		0		0		0		0		0		0		0		0		0		0		0		0		0		0		0		0		0		0		0		0		0		0		0		0		Bet v I/Major latex protein domain-containing protein	1	4	3	0	3	4	4	4	4	4	4	4	4	2	2	2	1	3	4	3	4	3	3	3	3	3	4	4	2	3	3	3	3	3	3	3	3	1	1	1	0	2	3	2	3	2	2	2	2	2	3	3	0	0	0	0	0	0	0	0	0	0	0	0	0	0	0	0	0	0	0	0	0	0	0	0	33.8	22.3	0	16.475	157	157	0	98.802	By MS/MS	By MS/MS	By MS/MS	By MS/MS	By MS/MS	By MS/MS	By MS/MS	By MS/MS	By MS/MS	By MS/MS	By MS/MS	By MS/MS	By matching	By MS/MS	By MS/MS	By MS/MS	By MS/MS	By MS/MS	By MS/MS	By MS/MS	By MS/MS	By MS/MS	By MS/MS	By MS/MS	31.2	33.8	33.8	33.8	33.8	33.8	33.8	33.8	33.8	20.4	20.4	20.4	11.5	33.8	33.8	20.4	33.8	20.4	20.4	20.4	20.4	33.8	33.8	33.8	9540400000	176770000	168660000	158740000	1	109180000	117760000	143300000	1	832240000	800720000	782220000	1	49406000	49071000	43806000	1	0	24758000	50025000		446050000	1.0737e+09	483670000	1	286990000	293930000	308720000	1	970710000	1.0519e+09	1118100000	1	9	512750000	6191100	6866500	5354200	4811100	1673600	4218800	35862000	34531000	35198000	2304500	2427200	2297300	0	2750900	3361200	37440000	60552000	39527000	31887000	32659000	34302000	38619000	42731000	49940000	0.000756873	0.000849449	0.000667492	0.000757938	0.00174243	0.000564804	0.00145799	0.00125507	0.00223169	0.00210113	0.00217856	0.00217046	0.000137741	0.000142465	0.000136596	0.000138934	0	0.00020133	0.000245379		0.00311803	0.00482431	0.00315216	0.00369817	0.00528782	0.0055715	0.00597747	0.00561226	0.00278454	0.00303876	0.00361124	0.00314484	97969000	50907000	87867000	150070000	123860000	139480000	138090000	129000000	133160000	25590000	25466000	23004000	0	0	33584000	188880000	246840000	202510000	324660000	349350000	402490000	283010000	209220000	254390000	5	4	6	5	5	2	9	6	5	1	1	1	0	1	2	3	3	3	3	3	3	8	7	9	95	GDATLSDAVR;GDATLSDAVREETK;VEFVTSVVAGSDGGSIVK;VIPVIQGVEIVEGNGGPGTIK				1487	2003;2004;5998;6168	True;True;False;True	2153;2154;6484;6668	26892;26893;26894;26895;26896;26897;26898;26899;26900;26901;26902;26903;26904;26905;26906;26907;26908;26909;26910;26911;26912;26913;26914;26915;26916;26917;26918;26919;26920;26921;26922;26923;26924;26925;26926;26927;26928;26929;26930;26931;26932;26933;26934;26935;26936;26937;26938;26939;26940;26941;26942;26943;26944;26945;82033;82034;82035;82036;82037;82038;82039;82040;82041;82042;82043;82044;82045;82046;82047;82048;82049;82050;82051;82052;82053;82054;82055;82056;82057;82058;82059;82060;82061;82062;82063;82064;82065;82066;82067;82068;82069;82070;82071;82072;82073;82074;82075;82076;82077;82078;82079;82080;82081;82082;82083;82084;84565;84566;84567;84568;84569;84570;84571;84572;84573;84574;84575;84576;84577;84578;84579;84580;84581;84582;84583;84584;84585;84586;84587;84588;84589;84590;84591	22719;22720;22721;22722;22723;22724;22725;22726;22727;22728;22729;22730;22731;22732;22733;22734;22735;22736;22737;22738;22739;22740;22741;22742;22743;22744;22745;22746;22747;22748;22749;22750;22751;22752;22753;22754;22755;22756;22757;22758;22759;22760;22761;22762;22763;22764;69761;69762;69763;69764;69765;69766;69767;69768;69769;69770;69771;69772;69773;69774;69775;69776;69777;69778;69779;69780;69781;69782;69783;69784;69785;69786;69787;69788;69789;69790;69791;69792;69793;69794;69795;69796;69797;69798;69799;69800;69801;69802;69803;69804;69805;69806;69807;69808;69809;69810;69811;69812;69813;69814;69815;69816;69817;69818;69819;69820;69821;69822;69823;69824;69825;69826;69827;69828;69829;69830;69831;69832;69833;69834;69835;69836;69837;69838;69839;69840;69841;69842;69843;69844;69845;69846;69847;69848;69849;71938;71939;71940;71941;71942;71943;71944;71945;71946;71947;71948;71949;71950;71951;71952;71953;71954;71955;71956;71957;71958;71959;71960;71961;71962;71963;71964;71965;71966;71967;71968;71969;71970;71971;71972;71973;71974;71975;71976;71977;71978;71979;71980;71981;71982;71983;71984;71985;71986	22727;22763;69776;71974			-1	1	0.00561226	1
A0A2Z6NZW7;A0A2K3L706	A0A2Z6NZW7;A0A2K3L706	A0A2Z6NZW7	1;1	1;1	1;1	0		0		0		0		0		0		0		0		0		0		0		0		0		0		0		0		0		0		0		0		0		0		0		0		0		Uncharacterized protein;60S acidic ribosomal protein p1-like	2	1	1	1	1	1	1	0	0	0	0	0	0	0	0	0	0	0	0	1	1	1	1	1	1	0	1	0	1	1	1	0	0	0	0	0	0	0	0	0	0	0	0	1	1	1	1	1	1	0	1	0	1	1	1	0	0	0	0	0	0	0	0	0	0	0	0	1	1	1	1	1	1	0	1	0	14.5	14.5	14.5	11.071	110	110;110	0	11.792	By MS/MS	By MS/MS	By MS/MS													By MS/MS	By MS/MS	By MS/MS	By MS/MS	By MS/MS	By MS/MS		By MS/MS		14.5	14.5	14.5	0	0	0	0	0	0	0	0	0	0	0	0	14.5	14.5	14.5	14.5	14.5	14.5	0	14.5	0	125710000	18546000	19383000	13759000	1	0	0	0	0	0	0	0	0	0	0	0	0	0	0	0		14439000	11450000	10412000	1	14496000	7802100	10081000	1	0	5336400	0	0	3	41902000	6182000	6461100	4586400	0	0	0	0	0	0	0	0	0	0	0	0	4813100	3816600	3470600	4832000	2600700	3360500	0	1778800	0	0.00075576	0.000799298	0.000571773	0.000708944	0	0	0	0	0	0	0	0	0	0	0	0	0	0	0		0.000400838	0.000304077	0.00027677	0.000327228	0.00080129	0.000443669	0.000585601	0.000610187	0	0.000126497	0	4.21657e-05	0	0	0	0	0	0	0	0	0	0	0	0	0	0	0	0	0	0	0	0	0	0	0	0	1	1	1	0	0	0	0	0	0	0	0	0	0	0	0	1	1	1	1	2	1	0	1	0	11	AANVTVESYWPSLFAK				358	37	TRUE	37	416;417;418;419;420;421;422;423;424;425	359;360;361;362;363;364;365;366;367;368;369	359			-1;-1	1	0.000708944	0
I1HQ35	I1HQ35	I1HQ35	2	2	1	0		0		0		0		0		0		0		0		0		0		0		0		0		0		0		0		0		0		0		0		0		0		0		0		0		Ribosomal protein L7/L12 C-terminal domain-containing protein	1	2	2	1	2	1	2	1	1	1	2	2	2	0	0	0	0	0	0	1	1	1	2	2	2	1	1	1	2	1	2	1	1	1	2	2	2	0	0	0	0	0	0	1	1	1	2	2	2	1	1	1	1	1	1	1	1	1	1	1	1	0	0	0	0	0	0	1	1	1	1	1	1	0	0	0	18.2	18.2	9.7	18.223	176	176	0	60.285	By MS/MS	By MS/MS	By MS/MS	By MS/MS	By MS/MS	By MS/MS	By MS/MS	By MS/MS	By MS/MS							By MS/MS	By MS/MS	By MS/MS	By MS/MS	By MS/MS	By MS/MS	By MS/MS	By MS/MS	By MS/MS	18.2	9.7	18.2	9.7	9.7	9.7	18.2	18.2	18.2	0	0	0	0	0	0	9.7	9.7	9.7	18.2	18.2	18.2	8.5	8.5	8.5	1158200000	132900000	91835000	115660000	1	17353000	20703000	29001000	1	54820000	52079000	51740000	1	0	0	0	0	0	0	0		49348000	48904000	82958000	1	88614000	81954000	89903000	1	61863000	33674000	54877000	1	11	66487000	6163800	4599800	5116500	788200	992060	1466900	4163900	4734400	4703600	0	0	0	0	0	0	4486200	4445800	4029200	3689100	3401100	3711500	3761400	3061300	3172700	0.000753535	0.000569038	0.000637859	0.000653477	0.000285462	0.000334799	0.00050695	0.000375737	0.000259119	0.000288077	0.000291127	0.000279441	0	0	0	0	0	0	0		0.000373614	0.000354206	0.000321317	0.000349712	0.000611763	0.000580215	0.000646766	0.000612915	0.000271207	0.0002177	0.000229423	0.000239443	60239000	49104000	54229000	23882000	22360000	39179000	6783000	36861000	34138000	0	0	0	0	0	0	0	0	29624000	48729000	47541000	51138000	0	0	0	3	2	2	2	1	2	2	2	3	0	0	0	0	0	0	2	2	3	3	4	4	1	1	1	40	TEFDVVIEEVPSSAR;VIELGDAIAGLTLEEAR				1811	5574;6144	True;True	6024;6642	75816;75817;75818;75819;75820;75821;75822;75823;75824;75825;75826;75827;75828;84203;84204;84205;84206;84207;84208;84209;84210;84211;84212;84213;84214;84215;84216;84217;84218;84219;84220;84221;84222;84223;84224;84225;84226;84227;84228;84229	64442;64443;64444;64445;64446;64447;64448;64449;64450;64451;71619;71620;71621;71622;71623;71624;71625;71626;71627;71628;71629;71630;71631;71632;71633;71634;71635;71636;71637;71638;71639;71640;71641;71642;71643;71644;71645;71646;71647;71648	64449;71647			-1	1	0.000653477	0
A0A2Z6LH83;A0A2K3NLP6	A0A2Z6LH83;A0A2K3NLP6	A0A2Z6LH83	1;1	1;1	1;1	0		0		0		0		0		0		0		0		0		0		0		0		0		0		0		0		0		0		0		0		0		0		0		0		0		Photosystem I reaction center subunit N, chloroplastic;Photosystem I reaction center subunit N chloroplastic-like	2	1	1	1	1	1	1	0	0	0	0	0	0	0	0	0	0	0	0	0	0	0	0	0	0	0	0	0	1	1	1	0	0	0	0	0	0	0	0	0	0	0	0	0	0	0	0	0	0	0	0	0	1	1	1	0	0	0	0	0	0	0	0	0	0	0	0	0	0	0	0	0	0	0	0	0	6.2	6.2	6.2	17.254	161	161;173	0.0039084	2.6494	By MS/MS	By MS/MS	By MS/MS																						6.2	6.2	6.2	0	0	0	0	0	0	0	0	0	0	0	0	0	0	0	0	0	0	0	0	0	149850000	49206000	49218000	51428000	1	0	0	0	0	0	0	0	0	0	0	0	0	0	0	0		0	0	0	0	0	0	0	0	0	0	0	0	8	18732000	6150700	6152300	6428500	0	0	0	0	0	0	0	0	0	0	0	0	0	0	0	0	0	0	0	0	0	0.000751934	0.000761096	0.000801422	0.000771484	0	0	0	0	0	0	0	0	0	0	0	0	0	0	0		0	0	0	0	0	0	0	0	0	0	0	0	0	0	0	0	0	0	0	0	0	0	0	0	0	0	0	0	0	0	0	0	0	0	0	0	1	1	1	0	0	0	0	0	0	0	0	0	0	0	0	0	0	0	0	0	0	0	0	0	3	LATSGANFAR				843	3377	TRUE	3641	46556;46557;46558	39966;39967;39968	39966			-1;-1	1	0.000771484	0
A0A2K3NZ37	A0A2K3NZ37	A0A2K3NZ37	7	1	1	0		0		0		0		0		0		0		0		0		0		0		0		0		0		0		0		0		0		0		0		0		0		0		0		0		ATP synthase gamma chain chloroplastic-like	1	7	1	1	6	7	6	3	2	0	3	3	3	3	2	2	2	3	2	2	2	3	0	0	1	3	3	3	1	1	1	1	0	0	1	1	1	1	1	1	1	1	1	0	1	1	0	0	1	1	1	1	1	1	1	1	0	0	1	1	1	1	1	1	1	1	1	0	1	1	0	0	1	1	1	1	27.8	2.9	2.9	41.103	374	374	0.00063012	3.3786	By MS/MS	By MS/MS	By MS/MS	By matching	By matching		By MS/MS	By MS/MS	By MS/MS	By MS/MS	By MS/MS	By MS/MS	By MS/MS	By MS/MS	By MS/MS	By matching	By MS/MS	By MS/MS			By matching	By MS/MS	By MS/MS	By MS/MS	25.1	27.8	25.1	10.7	7.8	0	9.9	9.9	9.9	9.9	6.4	6.4	6.4	13.6	6.4	7	6.4	9.9	0	0	2.9	9.9	9.9	9.9	649850000	116640000	112370000	102980000	1	8723100	0	0	0	33036000	31325000	26278000	1	40056000	43415000	41454000	1	0	32428000	0		0	0	0	0	0	0	11858000	0	23878000	25405000	0	1	19	34203000	6139100	5914100	5420100	459110	0	0	1738700	1648700	1383100	2108200	2285000	2181800	0	1706700	0	0	0	0	0	0	624120	1256700	1337100	0	0.000750515	0.000731629	0.000675708	0.000719284	0.000166275	0	0	5.54251e-05	0.000108199	0.00010032	8.56062e-05	9.80417e-05	0.000126008	0.000134119	0.000129728	0.000129952	0	0.000124908	0		0	0	0	0	0	0	0.000108759	3.62531e-05	9.06115e-05	9.50861e-05	0	6.18992e-05	0	0	0	0	0	0	0	0	0	0	0	0	0	0	0	0	0	0	0	0	0	0	0	0	1	1	1	0	0	0	1	1	1	1	1	1	1	1	1	0	1	1	0	0	0	1	1	1	17	ALQESLASELAAR;DAQTIADDVFSLFVSEEVDKVELLYTK;FLEGGTLPTAK;ITGEILEIVAGADALV;NLGVDYTIISVGK;SDPIIHTLLPLSPK;VALVVCTGDR				963	358;703;1796;3100;4466;5124;5928	False;False;True;False;False;False;False	389;765;1933;3351;4831;5535;6409	4498;4499;4500;4501;4502;4503;4504;4505;4506;4507;4508;4509;4510;4511;4512;4513;4514;4515;4516;4517;4518;4519;4520;4521;9320;9321;9322;9323;9324;9325;9326;24244;24245;24246;24247;24248;24249;24250;24251;24252;24253;24254;24255;24256;24257;24258;24259;24260;24261;24262;42430;42431;42432;42433;42434;42435;42436;42437;61813;61814;61815;61816;61817;61818;61819;61820;61821;61822;61823;61824;61825;61826;61827;70175;70176;70177;70178;70179;70180;80889	3580;3581;3582;3583;3584;3585;3586;3587;3588;3589;3590;3591;3592;3593;3594;3595;3596;3597;3598;3599;3600;7471;7472;7473;7474;7475;20454;20455;20456;20457;20458;20459;20460;20461;20462;20463;20464;20465;20466;20467;20468;20469;20470;36183;36184;36185;36186;36187;36188;53025;53026;53027;53028;53029;53030;53031;53032;53033;53034;53035;53036;53037;53038;53039;53040;59934;59935;59936;59937;59938;59939;59940;59941;59942;59943;68690	3591;7471;20456;36186;53029;59943;68690			-1	1	0.000719284	0
A0A2Z6NB44	A0A2Z6NB44	A0A2Z6NB44	1	1	1	0		0		0		0		0		0		0		0		0		0		0		0		0		0		0		0		0		0		0		0		0		0		0		0		0		Pentacotripeptide-repeat region of PRORP domain-containing protein	1	1	1	1	1	1	1	1	1	1	1	1	1	1	1	1	1	1	1	1	1	1	1	1	0	1	1	1	1	1	1	1	1	1	1	1	1	1	1	1	1	1	1	1	1	1	1	1	0	1	1	1	1	1	1	1	1	1	1	1	1	1	1	1	1	1	1	1	1	1	1	1	0	1	1	1	1.4	1.4	1.4	93.979	834	834	1	-2	By MS/MS	By MS/MS	By MS/MS	By MS/MS	By MS/MS	By MS/MS	By MS/MS	By MS/MS	By MS/MS	By MS/MS	By MS/MS	By MS/MS	By MS/MS	By MS/MS	By MS/MS	By MS/MS	By MS/MS	By MS/MS	By MS/MS	By MS/MS		By MS/MS	By MS/MS	By MS/MS	1.4	1.4	1.4	1.4	1.4	1.4	1.4	1.4	1.4	1.4	1.4	1.4	1.4	1.4	1.4	1.4	1.4	1.4	1.4	1.4	0	1.4	1.4	1.4	19522000000	246410000	255490000	254250000	1	318570000	379720000	355140000	1	1436700000	1.4858e+09	1444600000	1	780750000	825180000	857890000	1	615790000	634410000	645330000		1281200000	1233800000	1254200000	1	646100000	699880000	0	1	1321000000	1256800000	1293300000	1	41	476150000	6010000	6231500	6201100	7770100	9261500	8661800	35042000	36239000	35234000	19043000	20126000	20924000	15019000	15473000	15740000	31248000	30092000	30590000	15759000	17070000	0	32221000	30655000	31543000	0.000734733	0.000770894	0.000773073	0.000759567	0.00281409	0.00312556	0.00299346	0.0029777	0.00218066	0.00220506	0.00218079	0.00218884	0.00113821	0.0011813	0.00124413	0.00118788	0.00110582	0.00113242	0.00114907		0.00260235	0.00239749	0.00243946	0.00247977	0.00261331	0.00291208	0	0.0018418	0.00232322	0.00217999	0.00228092	0.00226138	0	0	0	0	0	0	0	0	0	0	0	0	0	0	0	0	0	0	0	0	0	0	0	0	0	0	1	0	0	0	2	0	0	0	0	0	2	2	0	0	0	0	0	0	0	0	0	0	7	ITYTIMIGGYCK	+			1428	3119	TRUE	3370	42628;42629;42630;42631;42632;42633;42634;42635;42636;42637;42638;42639;42640;42641;42642;42643;42644;42645;42646;42647;42648;42649;42650;42651	36353;36354;36355;36356;36357;36358;36359	36356	866	749	-1	1	0.0029777	0
A0A2K3MMB3;A0A2Z6MLP1;A0A2K3LA68;A0A2K3LBK6;A0A2Z6NQ03;A0A2Z6PJP0;A0A2K3P269;I1IFR0;A0A2K3L2R2	A0A2K3MMB3;A0A2Z6MLP1;A0A2K3LA68	A0A2K3MMB3	13;10;9;5;4;3;2;2;2	13;10;9;5;4;3;2;2;2	3;1;1;1;2;0;0;0;0	0		0		0		0		0		0		0		0		0		0		0		0		0		0		0		0		0		0		0		0		0		0		0		0		0		RNA helicase (Fragment);RNA helicase;RNA helicase (Fragment)	9	13	13	3	6	7	7	4	5	4	10	9	9	10	8	9	9	9	9	5	7	6	2	2	4	9	8	7	6	7	7	4	5	4	10	9	9	10	8	9	9	9	9	5	7	6	2	2	4	9	8	7	1	2	2	1	1	1	3	2	2	3	2	2	1	2	1	1	2	2	1	0	1	2	2	2	38.6	38.6	11.6	46.913	415	415;417;355;191;101;210;400;410;443	0	139.88	By MS/MS	By MS/MS	By MS/MS	By MS/MS	By MS/MS	By MS/MS	By MS/MS	By MS/MS	By MS/MS	By MS/MS	By MS/MS	By MS/MS	By MS/MS	By MS/MS	By MS/MS	By MS/MS	By MS/MS	By MS/MS	By MS/MS	By MS/MS	By MS/MS	By MS/MS	By MS/MS	By MS/MS	21.9	26	24.1	12	15.9	12	32	28	28	32	25.5	30.1	32	33.7	32	15.2	18.8	15.7	7	6	12.5	28	21.9	19.5	9239000000	150450000	163720000	151150000	1	59107000	70548000	57583000	1	742370000	689170000	615110000	1	786860000	736410000	758400000	1	623760000	561190000	573570000		220120000	229860000	190720000	1	37533000	50187000	43239000	1	626150000	602530000	499280000	1	23	304190000	5925600	6360100	6104800	2569900	2972100	2503600	25560000	22240000	19354000	24038000	22380000	22659000	18414000	19036000	20170000	6296900	8079000	5357900	612290	1566000	1065900	21325000	22060000	19104000	0.000724415	0.000786803	0.000761067	0.000757428	0.000930738	0.00100302	0.000865227	0.000932995	0.0015906	0.00135325	0.0011979	0.00138059	0.00143676	0.0013136	0.00134729	0.00136588	0.00135578	0.00139318	0.00147248		0.00052441	0.000643671	0.000427277	0.000531786	0.000101536	0.000267154	0.000185744	0.000184811	0.00153759	0.00156877	0.00138144	0.00149593	67442000	63717000	66314000	77240000	68448000	68911000	85597000	90490000	85779000	91156000	91662000	93453000	83974000	88850000	86502000	43062000	45431000	38735000	25173000	17255000	41184000	95413000	92197000	88019000	4	7	5	2	1	3	12	10	12	15	11	14	14	13	13	6	5	3	1	2	2	12	8	9	184	DELTLEGIK;DHTVSATHGDMDQNTR;DQIYDIFQLLPSK;ELAQQIEK;FYNVIIEELPSNVAELL;GIDVQQVSLVINYDLPTQPENYLHR;GLDVIQQAQSGTGK;GVAINFVTTDDER;IQVGVFSATMPPEALEITR;MFVLDEADEMLSR;RDELTLEGIK;SRDHTVSATHGDMDQNTR;VLITTDLLAR				587	744;804;977;1338;1957;2161;2221;2423;3042;4226;4999;5410;6236	True;True;True;True;True;True;True;True;True;True;True;True;True	810;871;872;1062;1440;2104;2331;2395;2615;3284;3285;4547;4548;4549;5397;5844;6736	9950;10707;10708;10709;10710;10711;10712;10713;10714;10715;10716;10717;10718;10719;10720;10721;10722;10723;10724;10725;10726;10727;10728;10729;10730;10731;10732;10733;10734;10735;10736;10737;10738;10739;10740;10741;10742;10743;10744;10745;10746;10747;10748;10749;13142;13143;13144;13145;13146;13147;13148;13149;13150;13151;13152;13153;13154;13155;13156;13157;13158;13159;13160;13161;18193;26296;26297;26298;26299;26300;29267;29268;29269;29270;29271;29272;29273;29274;29275;29276;29277;29278;29279;30027;30028;30029;30030;30031;30032;30033;30034;30035;30036;30037;30038;30039;30040;30041;30042;30043;30044;30045;30046;30047;32650;32651;32652;32653;32654;32655;32656;32657;32658;32659;32660;32661;32662;32663;32664;32665;32666;32667;32668;32669;32670;32671;32672;32673;32674;32675;32676;32677;41575;41576;41577;41578;41579;41580;41581;58350;58351;58352;58353;58354;58355;58356;58357;58358;58359;58360;58361;58362;58363;58364;58365;58366;58367;58368;58369;58370;58371;58372;58373;58374;58375;58376;58377;58378;58379;58380;58381;58382;58383;58384;58385;58386;58387;58388;58389;58390;58391;58392;58393;58394;58395;58396;58397;58398;58399;58400;58401;58402;58403;58404;58405;58406;68396;68397;68398;68399;68400;68401;68402;68403;68404;68405;68406;68407;73907;73908;73909;73910;73911;73912;73913;73914;73915;73916;73917;85357;85358;85359;85360;85361;85362;85363;85364;85365;85366;85367;85368;85369;85370;85371;85372;85373;85374;85375;85376;85377	8012;8605;8606;8607;8608;8609;8610;8611;8612;8613;8614;8615;8616;8617;8618;8619;8620;8621;8622;8623;8624;8625;8626;8627;8628;8629;8630;8631;8632;8633;8634;10541;10542;10543;10544;10545;10546;10547;10548;10549;10550;10551;10552;10553;10554;15098;22259;22260;22261;22262;24910;24911;24912;24913;24914;24915;24916;24917;24918;24919;24920;24921;24922;25563;25564;25565;25566;25567;25568;25569;25570;25571;25572;25573;25574;25575;25576;25577;25578;25579;25580;27636;27637;27638;27639;27640;27641;27642;27643;27644;27645;27646;27647;27648;27649;27650;27651;27652;35449;35450;35451;35452;35453;35454;35455;50345;50346;50347;50348;50349;50350;50351;50352;50353;50354;50355;50356;50357;50358;50359;50360;50361;50362;50363;50364;50365;50366;50367;50368;50369;50370;50371;50372;50373;50374;50375;50376;50377;50378;50379;50380;50381;50382;50383;50384;50385;50386;50387;50388;50389;58395;58396;58397;58398;58399;58400;58401;58402;62983;62984;62985;62986;62987;62988;72634;72635;72636;72637;72638;72639;72640;72641;72642;72643;72644;72645;72646;72647;72648;72649;72650;72651;72652;72653;72654;72655;72656	8012;8605;10544;15098;22261;24922;25575;27639;35453;50362;58395;62986;72648	307;308;309;310	187;196;225;315	-1;-1;-1;-1;-1;-1;-1;-1;-1	1	0.00149593	0
A0A2K3P1D2;A0A2K3LKX4;A0A2Z6MDP9;A0A2Z6MMU3;I1IKC7;A0A0Q3GUH4;A0A2K2CG94	A0A2K3P1D2;A0A2K3LKX4;A0A2Z6MDP9;A0A2Z6MMU3;I1IKC7;A0A0Q3GUH4;A0A2K2CG94	A0A2K3P1D2	2;1;1;1;1;1;1	2;1;1;1;1;1;1	2;1;1;1;1;1;1	0		0		0		0		0		0		0		0		0		0		0		0		0		0		0		0		0		0		0		0		0		0		0		0		0		60S ribosomal protein l5-like;60S ribosomal protein l5-like (Fragment);Large ribosomal subunit protein uL18 C-terminal eukaryotes domain-containing protein;Large ribosomal subunit protein uL18 C-terminal eukaryotes domain-containing protein;Large ribosomal	7	2	2	2	2	2	2	1	1	1	0	0	0	0	0	0	0	0	0	0	0	0	0	0	0	0	0	0	2	2	2	1	1	1	0	0	0	0	0	0	0	0	0	0	0	0	0	0	0	0	0	0	2	2	2	1	1	1	0	0	0	0	0	0	0	0	0	0	0	0	0	0	0	0	0	0	8.5	8.5	8.5	32.352	284	284;248;250;266;302;347;392	0.00062383	3.3088	By MS/MS	By MS/MS	By MS/MS	By MS/MS	By MS/MS	By MS/MS																			8.5	8.5	8.5	4.9	4.9	4.9	0	0	0	0	0	0	0	0	0	0	0	0	0	0	0	0	0	0	158440000	41427000	49689000	49242000	1	5413000	7890000	4783700	1	0	0	0	0	0	0	0	0	0	0	0		0	0	0	0	0	0	0	0	0	0	0	0	7	22635000	5918200	7098400	7034600	773290	1127100	683380	0	0	0	0	0	0	0	0	0	0	0	0	0	0	0	0	0	0	0.00072351	0.000878138	0.000876983	0.00082621	0.000280062	0.000380372	0.000236171	0.000298868	0	0	0	0	0	0	0	0	0	0	0		0	0	0	0	0	0	0	0	0	0	0	0	31672000	35149000	34019000	0	0	0	0	0	0	0	0	0	0	0	0	0	0	0	0	0	0	0	0	0	1	2	1	0	1	1	0	0	0	0	0	0	0	0	0	0	0	0	0	0	0	0	0	0	6	GALDGGLDIPHSDK;YQTHFSEYIK				986	1977;6919	True;True	2124;7471	26494;26495;26496;26497;26498;26499;94467;94468;94469	22395;22396;22397;80162;80163;80164	22396;80163			-1;-1;-1;-1;-1;-1;-1	1	0.00082621	0
I1HI26;I1HI25	I1HI26;I1HI25	I1HI26	15;15	7;7	7;7	0		0		0		0		0		0		0		0		0		0		0		0		0		0		0		0		0		0		0		0		0		0		0		0		0		Phosphoglycerate kinase;Phosphoglycerate kinase	2	15	7	7	12	13	13	12	12	13	13	13	14	11	12	13	12	12	13	11	13	13	13	13	13	12	14	14	5	6	6	6	6	7	6	6	6	4	5	6	5	6	6	4	5	6	6	6	6	4	6	6	5	6	6	6	6	7	6	6	6	4	5	6	5	6	6	4	5	6	6	6	6	4	6	6	42.7	18	18	49.765	482	482;485	0	85.271	By MS/MS	By MS/MS	By MS/MS	By MS/MS	By MS/MS	By MS/MS	By MS/MS	By MS/MS	By MS/MS	By MS/MS	By MS/MS	By MS/MS	By MS/MS	By MS/MS	By MS/MS	By MS/MS	By MS/MS	By MS/MS	By MS/MS	By MS/MS	By MS/MS	By MS/MS	By MS/MS	By MS/MS	35.3	39	39	34	34	35.7	39	39	41.1	31.7	34	36.1	34	34	36.1	34.9	39	39	39	39	39	36.7	41.1	41.1	17434000000	235110000	269980000	271910000	1	150230000	158770000	160990000	1	1391400000	1.468e+09	1417800000	1	789480000	621300000	656030000	1	1.0238e+09	1077000000	1.0302e+09		467370000	619020000	659370000	1	984440000	979010000	951100000	1	531070000	897740000	622930000	1	30	484960000	5839800	6804200	7176700	4461900	4777600	4952800	39944000	42482000	40733000	21350000	15135000	16135000	29391000	30163000	29847000	12802000	17240000	18170000	29778000	29485000	28674000	11224000	24151000	14243000	0.000713926	0.000841742	0.000894698	0.000816789	0.00161596	0.00161234	0.00171165	0.00164665	0.00248571	0.00258493	0.00252115	0.0025306	0.0012761	0.000888353	0.000959377	0.00104128	0.00216399	0.00220753	0.00217893		0.00106616	0.00137355	0.001449	0.00129624	0.00493808	0.00503003	0.00499673	0.00498828	0.000809281	0.00171747	0.00102993	0.00118556	95482000	86409000	83748000	96740000	103040000	99304000	165120000	167420000	168810000	137120000	106880000	113100000	144740000	155470000	140480000	131130000	128840000	127910000	383510000	331110000	320890000	232500000	174640000	144880000	3	5	6	5	4	4	10	9	11	7	9	8	11	11	9	7	8	8	12	11	10	7	9	8	192	ADDVIGPEVEK;ADLNVPLDDSQNITDDTR;AQGLSVGSSLVEEDK;ELDYLDGAVSNPK;FAVGTEAVAK;GVSLLLPSDVVIADK;GVTTIIGGGDSVAAVEK;IGVIESLLEK;LAALADLYVNDAFGTAHR;LELATSLLAK;LVAALPNGAVLLLENVR;PFAAIVGGSK;PSVAGFLLQK;VGVADVMSHISTGGGASLELLEGK;YLLSNGAK				1779	71;88;474;1342;1629;2467;2473;2833;3304;3475;4044;4647;4758;6116;6875	True;True;False;True;True;False;False;False;False;True;True;False;False;False;True	74;91;519;1444;1757;2662;2668;3051;3559;3742;4344;5023;5148;6610;6611;7422	839;840;841;842;843;844;845;846;847;848;849;850;851;852;853;854;855;856;857;858;859;860;1004;1005;1006;1007;1008;1009;1010;1011;1012;1013;1014;1015;1016;1017;1018;1019;1020;1021;1022;1023;1024;1025;1026;1027;1028;1029;1030;1031;1032;1033;1034;1035;1036;1037;1038;1039;1040;1041;1042;6220;6221;6222;6223;6224;6225;6226;6227;6228;6229;6230;6231;6232;6233;6234;6235;6236;6237;6238;6239;6240;6241;6242;6243;6244;6245;6246;6247;6248;18214;18215;18216;18217;18218;18219;18220;18221;18222;18223;18224;18225;18226;18227;18228;18229;18230;18231;18232;18233;18234;18235;18236;18237;18238;18239;18240;18241;18242;18243;18244;18245;18246;18247;18248;18249;18250;22312;22313;22314;22315;22316;22317;22318;22319;22320;22321;22322;22323;22324;22325;22326;22327;22328;22329;22330;22331;22332;22333;33274;33275;33276;33277;33278;33279;33280;33281;33282;33283;33284;33285;33286;33287;33288;33289;33290;33291;33292;33293;33294;33295;33296;33297;33351;33352;33353;33354;33355;33356;33357;33358;33359;33360;33361;33362;33363;33364;33365;33366;33367;33368;33369;33370;33371;33372;33373;33374;33375;33376;33377;33378;33379;33380;33381;33382;33383;33384;33385;33386;33387;33388;33389;33390;33391;33392;33393;33394;33395;33396;33397;33398;33399;38621;38622;38623;38624;38625;38626;38627;38628;38629;38630;38631;38632;38633;38634;38635;38636;38637;38638;38639;38640;38641;38642;38643;38644;38645;38646;45356;45357;45358;45359;45360;45361;45362;45363;45364;45365;45366;45367;45368;45369;45370;45371;45372;45373;45374;45375;45376;45377;45378;45379;45380;45381;45382;45383;45384;45385;45386;45387;45388;45389;45390;45391;45392;45393;45394;45395;45396;45397;45398;45399;45400;45401;45402;45403;45404;45405;45406;45407;45408;45409;45410;45411;45412;45413;45414;45415;45416;45417;45418;45419;45420;45421;45422;45423;45424;45425;45426;45427;45428;48062;48063;48064;48065;48066;48067;48068;48069;48070;48071;48072;48073;48074;48075;48076;48077;48078;48079;48080;55517;55518;55519;55520;55521;55522;55523;55524;55525;55526;55527;55528;55529;55530;55531;55532;55533;55534;55535;55536;55537;55538;55539;55540;55541;55542;55543;55544;55545;55546;55547;55548;55549;55550;55551;55552;55553;55554;55555;55556;55557;55558;55559;55560;55561;55562;55563;55564;55565;55566;55567;55568;63957;63958;63959;63960;63961;63962;63963;63964;63965;63966;65549;65550;65551;65552;65553;65554;65555;65556;65557;65558;65559;65560;65561;65562;65563;65564;65565;65566;65567;65568;65569;65570;65571;65572;83597;83598;83599;83600;83601;83602;83603;83604;83605;83606;83607;83608;83609;83610;83611;83612;83613;83614;83615;83616;83617;83618;83619;83620;83621;83622;83623;93952	663;664;665;666;667;668;669;670;671;672;673;674;675;676;677;678;679;680;681;682;683;684;793;794;795;796;797;798;799;800;801;802;803;804;805;806;807;808;809;810;811;812;813;814;815;816;817;818;819;820;821;822;823;824;825;826;827;828;829;830;831;832;833;834;835;836;5068;5069;5070;5071;5072;5073;5074;5075;5076;5077;5078;5079;5080;5081;5082;5083;5084;5085;5086;5087;5088;5089;5090;5091;5092;15107;15108;15109;15110;15111;15112;15113;15114;15115;15116;15117;15118;15119;15120;15121;15122;15123;15124;15125;15126;15127;15128;15129;15130;15131;15132;18752;18753;18754;18755;18756;18757;18758;18759;18760;18761;18762;18763;18764;18765;18766;18767;18768;18769;18770;18771;18772;18773;28183;28184;28185;28186;28187;28188;28189;28190;28191;28192;28193;28194;28195;28196;28197;28198;28199;28200;28201;28202;28203;28204;28205;28206;28207;28208;28209;28210;28211;28212;28213;28214;28215;28216;28217;28218;28219;28220;28221;28260;28261;28262;28263;28264;28265;28266;28267;28268;28269;28270;28271;28272;28273;28274;28275;28276;28277;28278;28279;28280;28281;28282;28283;28284;28285;28286;28287;28288;28289;28290;28291;28292;28293;28294;28295;28296;28297;28298;28299;28300;28301;28302;28303;28304;28305;28306;32859;32860;32861;32862;32863;32864;32865;32866;32867;32868;32869;32870;32871;32872;32873;32874;32875;32876;32877;32878;32879;32880;32881;32882;32883;32884;32885;32886;32887;32888;32889;32890;32891;32892;32893;32894;32895;32896;38952;38953;38954;38955;38956;38957;38958;38959;38960;38961;38962;38963;38964;38965;38966;38967;38968;38969;38970;38971;38972;38973;38974;38975;38976;38977;38978;38979;38980;38981;38982;38983;38984;38985;38986;38987;38988;38989;38990;38991;38992;38993;38994;38995;38996;38997;38998;38999;39000;39001;39002;39003;39004;39005;39006;39007;39008;39009;39010;39011;39012;39013;39014;39015;39016;39017;39018;39019;39020;39021;39022;39023;39024;39025;39026;39027;39028;39029;39030;39031;39032;39033;39034;39035;39036;39037;39038;41468;41469;41470;41471;41472;41473;41474;41475;41476;41477;41478;47927;47928;47929;47930;47931;47932;47933;47934;47935;47936;47937;47938;47939;47940;47941;47942;47943;47944;47945;47946;47947;47948;47949;47950;47951;47952;47953;47954;47955;47956;47957;47958;47959;47960;47961;47962;47963;47964;47965;47966;47967;47968;47969;47970;47971;47972;47973;47974;47975;47976;47977;47978;47979;47980;47981;47982;47983;47984;47985;47986;47987;47988;47989;47990;47991;47992;47993;47994;47995;54803;56086;56087;56088;56089;56090;56091;56092;56093;56094;56095;56096;56097;56098;56099;56100;56101;56102;56103;56104;56105;56106;56107;56108;56109;56110;56111;56112;56113;56114;56115;56116;56117;56118;56119;56120;56121;56122;56123;56124;71059;71060;71061;71062;71063;71064;71065;71066;71067;71068;71069;71070;71071;71072;71073;71074;71075;71076;71077;71078;71079;71080;71081;71082;71083;71084;79804	675;803;5076;15127;18755;28217;28272;32872;38997;41470;47947;54803;56108;71080;79804	708	446	-1;-1	1	0.00498828	0
A0A7M3V781	A0A7M3V781	A0A7M3V781	4	2	2	0		0		0		0		0		0		0		0		0		0		0		0		0		0		0		0		0		0		0		0		0		0		0		0		0		Peptidyl-prolyl cis-trans isomerase (Fragment)	1	4	2	2	3	3	3	3	3	2	4	3	4	2	2	2	3	3	2	3	3	3	2	3	2	3	3	3	2	2	2	2	2	2	2	2	2	1	1	1	2	2	1	2	2	2	2	2	2	2	2	2	2	2	2	2	2	2	2	2	2	1	1	1	2	2	1	2	2	2	2	2	2	2	2	2	32	16.9	16.9	18.136	172	172	0	18.98	By MS/MS	By MS/MS	By MS/MS	By MS/MS	By MS/MS	By MS/MS	By MS/MS	By MS/MS	By MS/MS	By MS/MS	By MS/MS	By MS/MS	By MS/MS	By MS/MS	By MS/MS	By MS/MS	By MS/MS	By MS/MS	By MS/MS	By MS/MS	By MS/MS	By MS/MS	By MS/MS	By MS/MS	23.8	23.8	23.8	23.8	23.8	16.9	32	23.8	32	15.1	15.1	15.1	23.8	23.8	15.1	23.8	23.8	23.8	16.9	23.8	16.9	23.8	23.8	23.8	4.1577e+09	93249000	98101000	89769000	1	64088000	68214000	66444000	1	362280000	325820000	324160000	1	232410000	224470000	215830000	1	177110000	150190000	151500000		103510000	100890000	117610000	1	50416000	49830000	35620000	1	353390000	338070000	364710000	1	10	373650000	5823300	5816900	6081200	5268100	5589500	5289100	32316000	29428000	28762000	23241000	22447000	21583000	16731000	14299000	15150000	10351000	10089000	10513000	2121800	2024700	2597300	32958000	31409000	33761000	0.000711908	0.000719604	0.000758125	0.000729879	0.00190794	0.00188633	0.00182788	0.00187405	0.00201102	0.00179063	0.00178021	0.00186062	0.00138913	0.00131753	0.00128331	0.00132999	0.00123187	0.0010465	0.001106		0.000862038	0.000803812	0.00083838	0.000834744	0.000351858	0.000345406	0.000452606	0.00038329	0.00237636	0.00223361	0.00244131	0.00235043	70952000	67761000	67998000	90511000	73760000	113770000	82751000	71850000	75790000	64590000	55793000	53686000	49927000	42624000	52762000	37853000	38633000	41931000	56745000	49623000	43397000	84470000	84717000	92865000	3	2	3	2	2	4	4	5	5	2	1	1	2	2	2	1	2	2	2	1	1	3	4	3	59	HVVFGQVVEGLDIVK;IVFELFADVTPR;TSKPVVVADCGQLS;VFFDMTVGGTPAGR				1562	2666;3142;5795;6031	True;False;False;True	2876;3394;6265;6518;6519	36396;36397;36398;36399;36400;36401;36402;36403;36404;36405;36406;36407;36408;36409;36410;36411;36412;36413;36414;36415;36416;36417;36418;36419;36420;36421;36422;36423;36424;36425;36426;36427;36428;36429;36430;42998;42999;43000;43001;43002;43003;43004;43005;43006;43007;43008;43009;43010;43011;43012;43013;43014;43015;43016;43017;43018;43019;43020;43021;43022;43023;43024;43025;43026;43027;43028;43029;43030;78927;78928;82377;82378;82379;82380;82381;82382;82383;82384;82385;82386;82387;82388;82389;82390;82391;82392;82393;82394;82395;82396;82397;82398;82399;82400;82401;82402;82403;82404;82405;82406;82407;82408;82409;82410;82411;82412;82413;82414;82415;82416;82417;82418;82419	31046;31047;31048;31049;31050;31051;31052;31053;31054;31055;31056;31057;31058;31059;36757;36758;36759;36760;36761;36762;36763;36764;36765;36766;36767;36768;36769;36770;36771;36772;36773;36774;36775;36776;36777;36778;36779;36780;36781;36782;36783;36784;36785;36786;36787;36788;36789;36790;36791;36792;36793;36794;36795;36796;36797;67063;67064;70109;70110;70111;70112;70113;70114;70115;70116;70117;70118;70119;70120;70121;70122;70123;70124;70125;70126;70127;70128;70129;70130;70131;70132;70133;70134;70135;70136;70137;70138;70139;70140;70141;70142;70143;70144;70145;70146;70147;70148;70149;70150;70151;70152;70153;70154	31050;36771;67063;70124	926	10	-1	1	0.00235043	0
A0A2K3PA07;A0A2Z6NDP2;A0A2K3PA13;A0A2Z6NIU2;A0A2Z6P0N1;A0A2K3PA06	A0A2K3PA07	A0A2K3PA07	8;2;1;1;1;1	8;2;1;1;1;1	1;0;1;0;0;0	0		0		0		0		0		0		0		0		0		0		0		0		0		0		0		0		0		0		0		0		0		0		0		0		0		glutathione transferase	6	8	8	1	5	5	4	2	3	2	4	4	4	4	6	5	5	6	5	6	6	6	4	4	4	4	4	5	5	5	4	2	3	2	4	4	4	4	6	5	5	6	5	6	6	6	4	4	4	4	4	5	0	0	1	1	0	0	0	0	0	0	1	1	0	0	0	1	1	1	0	1	1	0	0	0	37.6	37.6	3.7	31.443	271	271;225;124;226;240;242	0	133.47	By MS/MS	By MS/MS	By MS/MS	By MS/MS	By MS/MS	By MS/MS	By MS/MS	By MS/MS	By MS/MS	By MS/MS	By MS/MS	By MS/MS	By MS/MS	By MS/MS	By MS/MS	By MS/MS	By MS/MS	By MS/MS	By MS/MS	By MS/MS	By MS/MS	By MS/MS	By MS/MS	By MS/MS	26.9	26.9	21.8	8.1	12.2	8.9	20.7	20.7	22.5	22.5	29.9	29.9	26.2	30.6	26.2	34.3	34.3	34.3	19.9	19.9	19.9	22.5	20.7	26.9	6.6612e+09	146360000	105260000	89590000	1	14404000	20947000	18698000	1	387530000	391630000	373080000	1	492620000	570450000	538280000	1	434360000	458120000	417410000		330230000	292880000	294760000	1	51040000	87601000	116880000	1	321830000	352440000	354810000	1	14	189690000	5809900	2500000	1363400	1028900	1496200	1335500	9973800	11563000	9971700	11811000	15289000	13531000	12380000	12617000	11559000	9921800	8741300	9172900	2416400	4972300	4353600	8372000	9331800	10179000	0.00071027	0.000309273	0.000169971	0.000396505	0.000372636	0.000504935	0.000461539	0.00044637	0.000620669	0.000703582	0.000617193	0.000647148	0.000705949	0.000897392	0.000804545	0.000802628	0.000911512	0.000923398	0.000843846		0.000826294	0.000696438	0.000731511	0.000751415	0.000400711	0.000848255	0.000758659	0.000669208	0.000603644	0.000663618	0.000736059	0.000667774	32495000	34449000	37455000	27325000	38805000	37299000	58325000	57518000	55372000	66712000	65862000	66048000	64735000	62790000	60871000	62913000	57637000	52691000	25399000	50471000	50248000	53531000	57065000	54892000	5	3	5	0	1	0	11	9	8	8	12	9	10	13	11	10	11	10	1	3	4	9	8	8	169	HIEEATEALHILENELK;KVPVFVHNDKPISESLVILEYIDEIWK;LLGATGSPFVCR;LYNWSQEFLNHPVVK;PISESLVILEYIDEIWK;QNPILPNDPYQR;SVFTIDENER;YEGLLAASK				1081	2578;3293;3736;4172;4690;4912;5468;6784	True;True;True;True;True;True;True;True	2779;3547;4017;4475;5070;5307;5911;7325	34798;34799;34800;34801;34802;34803;34804;34805;34806;34807;34808;34809;34810;34811;34812;34813;34814;34815;34816;34817;34818;34819;34820;34821;34822;34823;34824;34825;34826;34827;34828;34829;34830;34831;34832;34833;34834;34835;34836;34837;34838;34839;34840;34841;34842;34843;34844;34845;34846;34847;34848;34849;45241;45242;45243;45244;45245;45246;45247;45248;45249;45250;45251;45252;45253;45254;45255;45256;45257;45258;45259;45260;51455;51456;51457;51458;51459;51460;51461;51462;51463;51464;51465;51466;57341;57342;57343;57344;57345;57346;57347;57348;57349;57350;57351;57352;57353;57354;57355;57356;57357;57358;57359;57360;57361;57362;57363;57364;57365;57366;57367;57368;57369;57370;57371;57372;57373;57374;57375;57376;57377;57378;57379;64535;64536;64537;64538;64539;64540;64541;64542;64543;64544;64545;64546;64547;64548;64549;67384;67385;67386;67387;67388;67389;67390;67391;67392;67393;67394;67395;67396;67397;67398;67399;67400;67401;67402;67403;67404;67405;67406;74744;74745;74746;74747;74748;74749;74750;74751;74752;74753;92784	29454;29455;29456;29457;29458;29459;29460;29461;29462;29463;29464;29465;29466;29467;29468;29469;29470;29471;29472;29473;29474;29475;29476;29477;29478;29479;29480;29481;29482;29483;29484;29485;29486;29487;29488;29489;29490;29491;29492;29493;29494;29495;29496;29497;29498;29499;29500;29501;29502;29503;29504;29505;29506;29507;29508;29509;29510;29511;29512;29513;29514;29515;29516;29517;29518;29519;29520;29521;29522;29523;29524;29525;29526;29527;29528;29529;38849;38850;38851;38852;38853;38854;38855;38856;38857;38858;44384;44385;44386;44387;49382;49383;49384;49385;49386;49387;49388;49389;49390;49391;49392;49393;49394;49395;49396;49397;49398;49399;49400;49401;49402;49403;49404;49405;49406;49407;49408;49409;49410;49411;49412;49413;49414;49415;49416;49417;49418;49419;49420;49421;49422;49423;49424;49425;49426;49427;49428;49429;49430;49431;49432;49433;49434;55238;55239;55240;55241;55242;55243;55244;55245;55246;57572;57573;57574;57575;57576;57577;57578;57579;57580;57581;57582;57583;57584;57585;57586;57587;63585;63586;63587;63588;78791	29520;38856;44386;49407;55243;57585;63586;78791			-1;-1;-1;-1;-1;-1	1	0.000802628	0
A0A2K3NAI3;A0A2Z6MSP3;A0A2K3KU84;I1IHC0;A0A2K3LZQ2;A0A2Z6LHD5;A0A2K3PPK3	A0A2K3NAI3;A0A2Z6MSP3;A0A2K3KU84;I1IHC0	A0A2K3NAI3	3;3;2;2;1;1;1	3;3;2;2;1;1;1	3;3;2;2;1;1;1	0		0		0		0		0		0		0		0		0		0		0		0		0		0		0		0		0		0		0		0		0		0		0		0		0		60S ribosomal protein l8-like (Fragment);Large ribosomal subunit protein uL2 C-terminal domain-containing protein;60S ribosomal protein l8-like (Fragment);Large ribosomal subunit protein uL2 C-terminal domain-containing protein	7	3	3	3	3	3	3	1	1	1	1	1	1	1	1	1	1	1	1	0	1	1	0	0	0	1	1	1	3	3	3	1	1	1	1	1	1	1	1	1	1	1	1	0	1	1	0	0	0	1	1	1	3	3	3	1	1	1	1	1	1	1	1	1	1	1	1	0	1	1	0	0	0	1	1	1	13.9	13.9	13.9	27.152	252	252;259;139;261;113;259;259	0	6.7058	By MS/MS	By MS/MS	By MS/MS	By matching	By matching	By matching	By MS/MS	By MS/MS	By MS/MS	By matching	By matching	By MS/MS	By matching	By MS/MS	By MS/MS		By MS/MS	By matching				By MS/MS	By matching	By MS/MS	13.9	13.9	13.9	4.8	4.8	4.8	4.8	4.8	4.8	4.8	4.8	4.8	4.8	4.4	4.8	0	4.4	4.4	0	0	0	4.8	4.8	4.8	1133200000	215550000	247880000	222890000	1	8616000	1948300	1979300	1	36013000	55309000	37002000	1	36442000	40656000	0	1	38196000	20946000	27156000		0	20196000	12131000	1	0	0	0	0	52084000	25777000	32388000	1	14	23430000	5784700	5585900	4992800	615430	139170	141380	2572400	1011700	2643000	2603000	970220	0	2728300	1496200	1939700	0	1442600	866470	0	0	0	1140200	1841200	2313400	0.000707189	0.000691027	0.000622437	0.000673551	0.00022289	4.69669e-05	4.88599e-05	0.000106239	0.00016008	6.15596e-05	0.000163587	0.000128409	0.000155583	5.69473e-05	0	7.08433e-05	0.000200879	0.000109502	0.000141605		0	0.000114935	6.90984e-05	6.13445e-05	0	0	0	0	8.22116e-05	0.000130934	0.000167286	0.000126811	123950000	168630000	153100000	0	0	0	0	24833000	0	0	18765000	0	0	0	0	0	0	0	0	0	0	22305000	0	0	3	3	3	0	0	0	1	2	2	0	0	1	0	0	0	0	1	0	0	0	0	1	0	0	17	AMIGQVAGGGR;ATLVVGNVLPLR;GVVTDVIHDPGR				775	394;549;2476	True;True;True	427;597;2671	4939;4940;4941;4942;4943;4944;7060;7061;7062;33433;33434;33435;33436;33437;33438;33439;33440;33441;33442;33443;33444;33445;33446;33447;33448;33449;33450;33451;33452;33453;33454;33455;33456;33457	3992;3993;3994;5725;28338;28339;28340;28341;28342;28343;28344;28345;28346;28347;28348;28349;28350	3992;5725;28348			-1;-1;-1;-1;-1;-1;-1	1	0.000673551	0
A0A2Z6MQ71;A0A2Z6LH07;A0A2K3MVZ2;I1J1B5;I1ICW5	A0A2Z6MQ71;A0A2Z6LH07;A0A2K3MVZ2;I1J1B5;I1ICW5	A0A2Z6MQ71	3;3;3;2;2	3;3;3;2;2	2;2;2;1;1	0		0		0		0		0		0		0		0		0		0		0		0		0		0		0		0		0		0		0		0		0		0		0		0		0		Ribosomal protein L11 C-terminal domain-containing protein;Ribosomal protein L11 C-terminal domain-containing protein;60S ribosomal protein l12-like;Ribosomal protein L11 C-terminal domain-containing protein;Ribosomal protein L11 C-terminal domain-containi	5	3	3	2	3	3	3	2	2	2	3	3	3	3	3	3	2	3	3	1	1	0	1	1	2	3	3	3	3	3	3	2	2	2	3	3	3	3	3	3	2	3	3	1	1	0	1	1	2	3	3	3	2	2	2	1	1	1	2	2	2	2	2	2	1	2	2	0	0	0	1	1	2	2	2	2	25.9	25.9	18.1	17.769	166	166;166;166;166;166	0	94.673	By MS/MS	By MS/MS	By MS/MS	By MS/MS	By MS/MS	By MS/MS	By MS/MS	By MS/MS	By MS/MS	By MS/MS	By MS/MS	By MS/MS	By MS/MS	By MS/MS	By MS/MS	By MS/MS	By matching		By MS/MS	By MS/MS	By MS/MS	By MS/MS	By MS/MS	By MS/MS	25.9	25.9	25.9	16.9	16.9	16.9	25.9	25.9	25.9	25.9	25.9	25.9	16.9	25.9	25.9	7.8	7.8	0	9	9	18.1	25.9	25.9	25.9	2.1399e+09	66918000	63583000	64762000	1	21052000	21389000	20688000	1	190840000	219860000	207960000	1	146040000	154590000	141300000	1	116990000	142020000	143600000		7364700	10033000	0	1	9093800	7571700	8323400	1	128910000	128130000	118930000	1	9	205520000	5706600	4847200	5610900	2339100	2376500	2298600	20062000	21352000	21003000	13332000	14515000	13646000	12999000	15780000	14376000	818300	1114800	0	1010400	841300	924830	11323000	11198000	10825000	0.000697642	0.000599643	0.000699494	0.000665593	0.00084715	0.000802017	0.00079438	0.000814516	0.00124846	0.00129922	0.00129997	0.00128255	0.00079686	0.000851961	0.000811382	0.000820068	0.000957088	0.00115489	0.0010495		6.81486e-05	8.88185e-05	0	5.23224e-05	0.000167555	0.000143523	0.000161161	0.000157413	0.000816419	0.000796331	0.000782773	0.000798508	40351000	38865000	41917000	34141000	34063000	34394000	53313000	51536000	52686000	30604000	31520000	28047000	40070000	46329000	40634000	0	0	0	0	0	0	34670000	34972000	31335000	2	2	2	1	0	0	2	2	5	3	3	2	3	3	3	0	0	0	1	1	2	2	2	2	43	HNGNISLDDVIEIAK;VSVVPSAAALVIK;VTGGEVGAASSLAPK				665	2622;6448;6459	True;True;True	2828;6965;6976	35420;35421;35422;35423;35424;35425;35426;35427;35428;35429;35430;35431;35432;35433;35434;35435;35436;35437;35438;88330;88331;88332;88333;88334;88335;88336;88337;88338;88339;88340;88341;88342;88343;88344;88345;88346;88347;88348;88349;88462;88463;88464;88465;88466;88467;88468;88469;88470;88471;88472;88473;88474;88475;88476;88477;88478;88479;88480;88481;88482;88483	29997;29998;29999;30000;30001;30002;30003;30004;30005;30006;30007;30008;30009;30010;30011;30012;30013;75065;75066;75067;75068;75069;75070;75071;75072;75073;75144;75145;75146;75147;75148;75149;75150;75151;75152;75153;75154;75155;75156;75157;75158;75159;75160;75161	30004;75072;75160			-1;-1;-1;-1;-1	1	0.00128255	0
A0A2K3LMI4;A0A2K3MC91;A0A2K3MR75	A0A2K3LMI4;A0A2K3MC91;A0A2K3MR75	A0A2K3LMI4	15;15;14	15;15;14	14;14;13	0		0		0		0		0		0		0		0		0		0		0		0		0		0		0		0		0		0		0		0		0		0		0		0		0		Dihydrolipoyl dehydrogenase mitochondrial-like;Dihydrolipoyl dehydrogenase mitochondrial-like (Fragment);Dihydrolipoyl dehydrogenase mitochondrial-like	3	15	15	14	8	8	9	6	7	6	11	11	11	8	8	8	8	8	7	12	13	13	15	15	15	8	8	7	8	8	9	6	7	6	11	11	11	8	8	8	8	8	7	12	13	13	15	15	15	8	8	7	7	7	8	6	7	6	10	10	10	7	7	7	7	7	6	11	12	12	14	14	14	7	7	6	47.9	47.9	45.9	53.247	501	501;416;384	0	120.61	By MS/MS	By MS/MS	By MS/MS	By MS/MS	By MS/MS	By MS/MS	By MS/MS	By MS/MS	By MS/MS	By MS/MS	By MS/MS	By MS/MS	By MS/MS	By MS/MS	By MS/MS	By MS/MS	By MS/MS	By MS/MS	By MS/MS	By MS/MS	By MS/MS	By MS/MS	By MS/MS	By MS/MS	20	20	24.6	16.6	19.6	16.6	34.3	34.3	34.3	21.6	23.6	23.6	21.6	23.6	19.6	36.3	36.3	42.9	47.9	47.9	47.9	23.6	23.6	19	13712000000	165350000	165040000	193980000	1	66548000	77202000	69854000	1	902760000	908670000	906150000	1	675260000	633080000	691930000	1	366490000	354560000	335770000		796520000	831250000	836720000	1	959010000	952010000	996130000	1	609820000	620160000	597420000	1	29	422250000	5701900	5690900	5737800	2152300	2486200	2207500	28128000	28543000	28197000	22154000	20346000	22779000	11790000	11186000	10732000	24418000	25048000	24936000	26384000	25961000	27735000	19647000	19692000	20601000	0.000697067	0.000704017	0.000715314	0.000705466	0.000779496	0.000839039	0.000762896	0.00079381	0.00175041	0.00173678	0.00174524	0.00174414	0.00132416	0.00119421	0.00135442	0.00129093	0.000868072	0.000818668	0.000783472		0.00203355	0.00199563	0.00198857	0.00200592	0.00437526	0.00442885	0.0048331	0.00454574	0.0014166	0.00140037	0.00148969	0.00143555	41954000	41779000	48616000	53735000	62154000	58044000	88453000	89592000	95265000	58384000	60401000	57676000	42338000	43503000	40018000	116400000	113760000	116090000	228200000	225600000	245920000	74714000	70371000	68721000	8	5	7	3	2	3	11	12	12	5	8	7	5	6	6	16	14	15	22	20	23	6	8	7	231	AEEDGVACVEYLAGK;AIDNAEGLVK;FATNVSGVYAIGDVIPGPMLAHK;FISPSEVSVDTIEGENTVVK;HIIIATGSDVK;IGSEVTVVEFASEIVPTMDAEIR;IGSEVTVVEFASEIVPTMDAEIRK;ILGVHIMAPNAGELIHEAAIALQYDASSEDIAR;IVSSTGALALTEIPK;LTVEPSAGGEQTIIEADVVLVSAGR;SLPGVTIDEK;TPFTSGLNLDK;VPGVVYTNPEVASVGK;VSNVEIDLDAMMAQK;VVGVDTSGDGVK				454	100;248;1625;1776;2582;2826;2827;2912;3170;4035;5337;5750;6346;6426;6540	True;True;True;True;True;True;True;True;True;True;True;True;True;True;True	103;266;1753;1913;2783;3042;3043;3044;3045;3139;3423;4335;5758;6212;6858;6941;6942;6943;7063	1219;1220;1221;1222;1223;1224;1225;1226;1227;3077;3078;3079;3080;3081;3082;3083;3084;3085;3086;3087;3088;3089;3090;22241;22242;22243;22244;22245;22246;22247;22248;22249;22250;22251;22252;22253;22254;22255;22256;22257;22258;23972;23973;23974;23975;23976;23977;23978;23979;23980;23981;23982;23983;23984;23985;23986;23987;23988;23989;23990;23991;23992;23993;23994;23995;23996;23997;34889;34890;34891;34892;34893;34894;34895;34896;34897;34898;34899;34900;34901;34902;34903;34904;34905;34906;34907;34908;34909;34910;34911;34912;38531;38532;38533;38534;38535;38536;38537;38538;38539;38540;38541;38542;38543;38544;38545;38546;38547;38548;38549;39912;39913;39914;39915;43464;43465;43466;43467;43468;43469;43470;43471;43472;43473;43474;43475;43476;43477;43478;43479;43480;43481;43482;43483;43484;43485;43486;43487;43488;43489;43490;43491;43492;43493;43494;43495;43496;43497;43498;43499;43500;55398;55399;55400;72987;72988;72989;72990;72991;72992;72993;72994;72995;72996;72997;72998;72999;73000;73001;73002;73003;73004;73005;73006;73007;73008;78364;78365;78366;78367;78368;78369;78370;78371;78372;78373;78374;78375;78376;78377;78378;78379;78380;78381;78382;78383;78384;78385;78386;78387;86794;86795;86796;86797;86798;86799;86800;86801;86802;86803;86804;86805;86806;86807;86808;86809;86810;86811;86812;86813;86814;86815;86816;86817;86818;86819;86820;86821;86822;88048;88049;88050;88051;88052;88053;88054;88055;88056;88057;88058;88059;88060;88061;88062;89800;89801;89802;89803;89804;89805;89806;89807;89808;89809;89810;89811;89812;89813;89814;89815;89816;89817;89818;89819;89820	962;963;964;965;966;967;968;969;970;2385;2386;18689;18690;18691;18692;18693;18694;18695;18696;18697;18698;18699;18700;18701;18702;18703;20235;20236;20237;20238;20239;20240;20241;20242;20243;20244;20245;20246;20247;20248;20249;20250;20251;20252;20253;20254;20255;20256;20257;29559;29560;29561;29562;29563;29564;29565;29566;29567;29568;29569;29570;29571;29572;29573;29574;29575;29576;29577;29578;29579;29580;32791;32792;32793;32794;32795;32796;32797;32798;32799;32800;32801;32802;32803;32804;32805;32806;32807;34075;34076;34077;34078;34079;37247;37248;37249;37250;37251;37252;37253;37254;37255;37256;37257;37258;37259;37260;37261;37262;37263;37264;37265;37266;37267;37268;37269;37270;37271;37272;37273;37274;37275;37276;37277;37278;47717;47718;47719;62227;62228;62229;62230;62231;62232;62233;62234;62235;62236;62237;62238;62239;62240;66631;66632;66633;66634;66635;66636;66637;66638;66639;66640;66641;66642;66643;66644;66645;66646;66647;66648;66649;66650;66651;66652;66653;73761;73762;73763;73764;73765;73766;73767;73768;73769;73770;73771;73772;73773;73774;73775;73776;73777;73778;73779;73780;73781;73782;73783;73784;73785;73786;73787;73788;73789;73790;73791;74807;74808;74809;74810;74811;74812;74813;74814;74815;74816;74817;74818;74819;74820;74821;76317;76318;76319;76320;76321;76322;76323;76324;76325;76326;76327;76328;76329;76330;76331;76332;76333;76334;76335;76336	962;2386;18702;20244;29565;32792;32798;34076;37278;47717;62230;66648;73774;74816;76321	252;253;254;255;256	118;119;247;354;449	-1;-1;-1	1	0.00454574	0
A0A2Z6MYJ3	A0A2Z6MYJ3	A0A2Z6MYJ3	11	11	4	0		0		0		0		0		0		0		0		0		0		0		0		0		0		0		0		0		0		0		0		0		0		0		0		0		NmrA-like domain-containing protein	1	11	11	4	8	7	6	5	4	5	10	10	10	10	9	9	10	10	9	8	8	8	5	6	5	9	8	9	8	7	6	5	4	5	10	10	10	10	9	9	10	10	9	8	8	8	5	6	5	9	8	9	3	2	2	1	1	1	4	4	4	4	4	4	3	4	3	2	2	2	2	2	2	4	3	4	52.9	52.9	18.4	34.475	310	310	0	167.76	By MS/MS	By MS/MS	By MS/MS	By MS/MS	By MS/MS	By MS/MS	By MS/MS	By MS/MS	By MS/MS	By MS/MS	By MS/MS	By MS/MS	By MS/MS	By MS/MS	By MS/MS	By MS/MS	By MS/MS	By MS/MS	By MS/MS	By MS/MS	By MS/MS	By MS/MS	By MS/MS	By MS/MS	35.5	32.9	25.2	18.1	15.2	21.3	41	41	41	41	37.1	37.1	50.3	41	39.4	36.8	36.8	36.8	24.8	32.6	24.8	37.1	35.5	37.1	11043000000	175400000	172120000	147370000	1	66577000	70363000	75856000	1	730640000	678770000	691630000	1	865720000	839280000	873250000	1	765580000	788480000	749320000		418250000	420920000	405040000	1	201540000	243760000	209200000	1	486570000	483940000	483480000	1	15	409520000	5677200	5937300	5099900	3078500	3481200	3420200	21714000	20335000	20881000	34073000	33562000	32326000	29888000	29376000	29184000	18151000	18071000	17100000	8742700	9498800	9446100	17152000	17067000	16254000	0.000694047	0.000734499	0.000635789	0.000688112	0.00111494	0.00117483	0.001182	0.00115725	0.00135126	0.00123734	0.00129242	0.00129367	0.00203656	0.00196993	0.00192208	0.00197619	0.00220059	0.00214994	0.00213053		0.00151163	0.00143976	0.00136367	0.00143835	0.0014498	0.00162046	0.00164608	0.00157211	0.00123671	0.0012137	0.00117535	0.00120859	49504000	49731000	51452000	70633000	73400000	70190000	74147000	74083000	75815000	71593000	75207000	77313000	80822000	84139000	80561000	82128000	79222000	74240000	79028000	89095000	89895000	65528000	57106000	52882000	7	6	5	1	3	4	14	11	10	11	11	13	13	12	14	9	10	8	8	10	6	6	10	7	209	AIEAEGIPYTYVSSNYFAGYFLPTLAQPGQFAPPPPK;AVFNKEDDIGTFTIR;DIEEAPLPVNVILSINHSVFVK;EDDIGTFTIR;FFPSEFGNDVDR;FFPSEFGNDVDRVHAVEPAK;GDHTNFEIEPSFGVEAFELYPDVK;ILLIGGTGYIGK;NIYSFNELVALWEK;QVDVVISTVGHVQLPDQVK;RFFPSEFGNDVDR				1384	249;593;815;1150;1719;1720;2008;2920;4442;4953;5007	True;True;True;True;True;True;True;True;True;True;True	267;645;883;1243;1852;1853;2158;3147;4807;5349;5405	3091;7790;7791;7792;7793;7794;7795;7796;7797;7798;7799;7800;7801;7802;7803;10911;10912;10913;10914;10915;10916;10917;10918;10919;10920;10921;10922;10923;10924;10925;10926;10927;10928;10929;10930;10931;15253;15254;15255;15256;15257;15258;15259;15260;15261;15262;15263;15264;15265;15266;15267;15268;15269;15270;15271;15272;15273;15274;15275;15276;23305;23306;23307;23308;23309;23310;23311;23312;23313;23314;23315;23316;23317;23318;23319;23320;23321;23322;23323;23324;23325;23326;23327;23328;23329;23330;23331;23332;23333;23334;23335;23336;23337;23338;23339;23340;26979;26980;26981;26982;26983;26984;26985;26986;26987;26988;26989;26990;26991;26992;26993;26994;26995;26996;26997;26998;40047;40048;40049;40050;40051;40052;40053;40054;40055;40056;61537;61538;61539;61540;61541;61542;61543;61544;61545;61546;61547;61548;61549;61550;61551;61552;61553;61554;61555;61556;61557;61558;61559;61560;61561;61562;61563;61564;61565;61566;61567;61568;61569;61570;61571;61572;61573;61574;61575;61576;61577;61578;61579;61580;61581;61582;61583;61584;67771;67772;67773;67774;67775;67776;67777;67778;67779;67780;67781;67782;67783;67784;67785;67786;67787;67788;67789;67790;67791;67792;67793;67794;67795;67796;67797;67798;67799;67800;67801;67802;67803;67804;68581;68582;68583;68584;68585;68586;68587;68588;68589;68590;68591;68592;68593;68594;68595;68596;68597;68598;68599;68600;68601;68602;68603;68604;68605;68606;68607;68608	2387;6348;6349;6350;6351;6352;6353;6354;6355;6356;6357;6358;6359;8762;8763;8764;8765;8766;8767;8768;8769;8770;8771;8772;8773;8774;8775;12325;12326;12327;12328;12329;12330;12331;12332;12333;12334;12335;12336;12337;12338;12339;12340;12341;12342;19676;19677;19678;19679;19680;19681;19682;19683;19684;19685;19686;19687;19688;19689;19690;19691;19692;19693;19694;19695;19696;19697;19698;19699;19700;19701;19702;19703;19704;19705;19706;19707;19708;19709;19710;19711;19712;19713;19714;19715;19716;19717;19718;19719;19720;22783;22784;22785;22786;22787;22788;22789;22790;22791;22792;22793;22794;22795;22796;22797;22798;22799;22800;22801;22802;34200;34201;34202;34203;34204;34205;34206;34207;34208;34209;52822;52823;52824;52825;52826;52827;52828;52829;52830;52831;52832;52833;52834;52835;52836;52837;52838;52839;52840;52841;52842;52843;52844;52845;52846;52847;52848;52849;52850;52851;52852;52853;52854;52855;52856;52857;52858;52859;52860;52861;52862;52863;57839;57840;57841;57842;57843;57844;57845;57846;57847;57848;57849;57850;57851;57852;57853;57854;57855;57856;57857;57858;57859;57860;57861;57862;57863;57864;57865;57866;57867;57868;57869;57870;57871;57872;57873;57874;57875;57876;58556;58557;58558;58559;58560;58561;58562;58563;58564;58565;58566;58567;58568	2387;6356;8767;12340;19699;19715;22789;34201;52859;57851;58567			-1	1	0.00197619	0
A0A2Z6N5Z8;A0A2K3ME49;A0A2Z6N3Q9	A0A2Z6N5Z8;A0A2K3ME49	A0A2Z6N5Z8	16;10;5	16;10;5	5;3;1	0		0		0		0		0		0		0		0		0		0		0		0		0		0		0		0		0		0		0		0		0		0		0		0		0		Adenosylhomocysteinase;adenosylhomocysteinase (Fragment)	3	16	16	5	5	5	5	5	5	5	11	9	9	10	8	9	11	11	11	7	9	8	3	3	3	8	8	8	5	5	5	5	5	5	11	9	9	10	8	9	11	11	11	7	9	8	3	3	3	8	8	8	1	1	2	1	1	1	3	2	2	3	2	2	3	4	4	2	2	2	1	1	1	2	2	2	47.4	47.4	23.5	53.346	485	485;236;227	0	178.28	By MS/MS	By MS/MS	By MS/MS	By MS/MS	By MS/MS	By MS/MS	By MS/MS	By MS/MS	By MS/MS	By MS/MS	By MS/MS	By MS/MS	By MS/MS	By MS/MS	By MS/MS	By MS/MS	By MS/MS	By MS/MS	By MS/MS	By MS/MS	By MS/MS	By MS/MS	By MS/MS	By MS/MS	12.8	12.8	18.6	17.9	14.6	17.9	29.7	23.9	23.3	28.7	21.2	26	37.7	33.4	33.4	22.7	29.9	28	10.7	10.7	10.7	21.2	22.9	22.9	16560000000	154370000	158210000	175330000	1	133780000	152880000	144090000	1	943300000	964220000	975650000	1	1.7242e+09	1.7722e+09	1.7519e+09	1	1295800000	1293600000	1251700000		289950000	325990000	319670000	1	140030000	132730000	124090000	1	791020000	760180000	785280000	1	23	581810000	5665900	5979500	6080600	5386100	6480400	5830900	33540000	35057000	36266000	57039000	59217000	58818000	44587000	45399000	42956000	10895000	12021000	12206000	5043300	4980600	4906600	27738000	27046000	28666000	0.000692666	0.000739719	0.00075805	0.000730145	0.00195068	0.00218699	0.00201512	0.00205093	0.00208719	0.00213314	0.00224466	0.002155	0.00340925	0.00347576	0.00349728	0.00346076	0.00328284	0.00332261	0.00313593		0.000907343	0.000957739	0.000973392	0.000946158	0.00083633	0.000849671	0.000855025	0.000847009	0.00199999	0.00192334	0.00207288	0.00199874	96347000	90428000	116690000	158220000	194660000	180460000	178340000	181360000	187100000	279750000	263230000	286100000	245290000	244830000	244450000	97514000	95651000	95180000	105240000	103480000	91125000	181100000	163730000	165200000	5	6	7	2	3	1	19	14	14	16	15	14	18	20	16	10	13	9	3	4	3	12	10	11	245	ALDWGPGGGPDLIVDDGGDATLLIHEGVK;DIIMVDDMKK;DLSQADFGRLEIELAEIEMPGLISCR;ERLVGVSEETTTGVK;GETLQEYWWCTER;HSLPDGLMR;ITGSLHMTIQTAVLIETLTALGAEVR;LSQSQADYISVPVEGPYK;LSQSQADYISVPVEGPYKPAHYR;LVGVSEETTTGVK;LVGVSEETTTGVKR;LYQMQANGTLLFPAINVNDSVTK;PQTDRWVFPETNTGIIVLAEGR;TEFGPSQPFK;TGEVPDPSSTDNVEFQLVLTIIR;WVFPETNTGIIVLAEGR				1412	315;824;901;1483;2045;2644;3101;3979;3980;4088;4089;4178;4741;5575;5622;6699	True;True;True;True;True;True;True;True;True;True;True;True;True;True;True;True	342;892;893;976;1600;2196;2851;3352;4275;4276;4388;4389;4481;4482;5125;6025;6075;7234	3876;3877;3878;3879;3880;3881;3882;3883;3884;3885;3886;3887;3888;3889;3890;3891;3892;3893;3894;3895;3896;3897;3898;11004;11005;11006;11007;11008;11009;11010;11011;11012;11013;11014;11015;11016;11017;11018;11019;11020;11021;11022;11023;11994;20497;20498;20499;27398;27399;27400;27401;27402;27403;27404;27405;27406;27407;27408;27409;27410;27411;27412;27413;35830;42438;42439;42440;54597;54598;54599;54600;54601;54602;54603;54604;54605;54606;54607;54608;54609;54610;54611;54612;54613;54614;54615;54616;54617;54618;54619;54620;54621;54622;54623;56233;56234;56235;56236;56237;56238;56239;56240;56241;56242;56243;56244;56245;56246;56247;56248;56249;56250;56251;56252;56253;56254;56255;56256;56257;56258;56259;56260;56261;56262;56263;56264;56265;56266;56267;56268;56269;56270;56271;56272;56273;56274;56275;56276;56277;56278;56279;56280;56281;56282;56283;56284;56285;56286;56287;56288;56289;56290;56291;56292;56293;56294;56295;56296;56297;56298;56299;56300;56301;56302;56303;57412;57413;57414;57415;57416;57417;57418;65236;65237;75829;75830;75831;75832;75833;75834;75835;75836;75837;75838;75839;75840;75841;75842;75843;75844;75845;75846;75847;75848;75849;75850;75851;75852;75853;75854;76615;76616;76617;91790;91791;91792;91793;91794;91795;91796;91797;91798;91799;91800;91801;91802;91803;91804;91805;91806;91807;91808;91809;91810;91811;91812;91813;91814;91815;91816;91817;91818;91819;91820;91821;91822;91823;91824;91825	2966;2967;2968;2969;2970;2971;2972;2973;2974;2975;2976;2977;2978;2979;2980;2981;2982;2983;2984;2985;2986;2987;2988;2989;2990;2991;2992;2993;2994;2995;2996;2997;2998;2999;3000;3001;3002;3003;3004;3005;8804;8805;8806;8807;8808;8809;8810;8811;8812;8813;8814;8815;8816;8817;8818;8819;8820;8821;8822;9564;17295;17296;17297;23068;23069;23070;23071;23072;23073;23074;23075;23076;23077;23078;23079;23080;23081;23082;23083;30374;36189;47057;47058;47059;47060;47061;47062;47063;47064;47065;47066;47067;47068;47069;47070;47071;47072;47073;47074;47075;47076;47077;47078;48531;48532;48533;48534;48535;48536;48537;48538;48539;48540;48541;48542;48543;48544;48545;48546;48547;48548;48549;48550;48551;48552;48553;48554;48555;48556;48557;48558;48559;48560;48561;48562;48563;48564;48565;48566;48567;48568;48569;48570;48571;48572;48573;48574;48575;48576;48577;48578;48579;48580;48581;48582;48583;48584;48585;48586;48587;48588;48589;48590;48591;48592;48593;48594;48595;48596;48597;48598;48599;49464;49465;49466;49467;49468;49469;49470;55852;64452;64453;64454;64455;64456;64457;64458;64459;64460;64461;64462;64463;64464;64465;64466;64467;64468;64469;64470;64471;64472;64473;64474;65220;65221;65222;65223;77927;77928;77929;77930;77931;77932;77933;77934;77935;77936;77937;77938;77939;77940;77941;77942;77943;77944;77945;77946;77947;77948;77949;77950;77951;77952;77953;77954;77955;77956;77957;77958;77959;77960;77961;77962;77963;77964;77965;77966;77967	3005;8807;9564;17297;23074;30374;36189;47064;47078;48578;48586;49467;55852;64474;65220;77944	302;303;342;858	36;216;332;336	-1;-1;-1	1	0.00346076	0
A0A2K3LVN3;A0A2Z6NPI9;A0A2K3L318	A0A2K3LVN3;A0A2Z6NPI9;A0A2K3L318	A0A2K3LVN3	4;4;4	4;4;4	3;3;3	0		0		0		0		0		0		0		0		0		0		0		0		0		0		0		0		0		0		0		0		0		0		0		0		0		UPF0603 protein chloroplastic-like (Fragment);TPM domain-containing protein;UPF0603 protein chloroplastic-like	3	4	4	3	4	3	4	0	0	0	0	0	0	0	0	0	0	0	0	0	0	0	0	0	0	0	0	0	4	3	4	0	0	0	0	0	0	0	0	0	0	0	0	0	0	0	0	0	0	0	0	0	3	2	3	0	0	0	0	0	0	0	0	0	0	0	0	0	0	0	0	0	0	0	0	0	34.2	34.2	27.4	15.831	146	146;288;288	0	10.079	By MS/MS	By MS/MS	By MS/MS																						34.2	22.6	34.2	0	0	0	0	0	0	0	0	0	0	0	0	0	0	0	0	0	0	0	0	0	150490000	51560000	46383000	52545000	1	0	0	0	0	0	0	0	0	0	0	0	0	0	0	0		0	0	0	0	0	0	0	0	0	0	0	0	8	15920000	5602000	4680300	5638100	0	0	0	0	0	0	0	0	0	0	0	0	0	0	0	0	0	0	0	0	0	0.000684854	0.000578996	0.000702885	0.000655579	0	0	0	0	0	0	0	0	0	0	0	0	0	0	0		0	0	0	0	0	0	0	0	0	0	0	0	27756000	27756000	32767000	0	0	0	0	0	0	0	0	0	0	0	0	0	0	0	0	0	0	0	0	0	4	2	3	0	0	0	0	0	0	0	0	0	0	0	0	0	0	0	0	0	0	0	0	0	9	ADAFEFADQILER;GVVVLVTSQK;LVAAIDGLPDPGGPSVK;YNEAIYSTAK				325	67;2479;4043;6901	True;True;True;True	70;2674;4343;7453	817;818;819;33477;33478;33479;55515;55516;94276;94277;94278	653;28364;28365;28366;47925;47926;80006;80007;80008	653;28366;47925;80008			-1;-1;-1	1	0.000655579	0
A0A2Z6LKP1;A0A2K3K4M5;A0A2K3N7A3;A0A2Z6LUJ3;A0A2Z6MJ66;A0A2K3PNL8;A0A2K3KQC9;A0A2K3JQZ3;A0A2K3N476;A0A2K3M1C3;A0A2Z6LZY4;A0A2Z6N8I6;A0A2K3N260;A0A2Z6NK64	A0A2Z6LKP1	A0A2Z6LKP1	17;3;2;2;2;2;1;1;1;1;1;1;1;1	17;3;2;2;2;2;1;1;1;1;1;1;1;1	0;0;0;0;0;0;0;0;0;0;0;0;0;0	0		0		0		0		0		0		0		0		0		0		0		0		0		0		0		0		0		0		0		0		0		0		0		0		0		Uncharacterized protein	14	17	17	0	12	12	13	6	6	7	13	15	12	10	8	8	8	7	9	7	9	7	3	3	2	11	9	9	12	12	13	6	6	7	13	15	12	10	8	8	8	7	9	7	9	7	3	3	2	11	9	9	0	0	0	0	0	0	0	0	0	0	0	0	0	0	0	0	0	0	0	0	0	0	0	0	37.4	37.4	0	71.029	649	649;155;406;615;617;628;74;279;553;556;628;629;638;663	0	188.33	By MS/MS	By MS/MS	By MS/MS	By MS/MS	By MS/MS	By MS/MS	By MS/MS	By MS/MS	By MS/MS	By MS/MS	By MS/MS	By MS/MS	By MS/MS	By MS/MS	By MS/MS	By MS/MS	By MS/MS	By MS/MS	By MS/MS	By MS/MS	By MS/MS	By MS/MS	By MS/MS	By MS/MS	25	25	27.1	10.8	13.1	15.3	31.3	35.7	26.8	17.4	12.9	15.3	15.9	13.7	15.9	13.3	16.6	13.3	5.9	5.7	4.2	25.3	16.3	18.6	7.0422e+09	359400000	367570000	404780000	1	64672000	72654000	90852000	1	608400000	526850000	545750000	1	331330000	303420000	319020000	1	244060000	249360000	262930000		251500000	274050000	248140000	1	34729000	30312000	23152000	1	498880000	466820000	463590000	1	37	120630000	5595600	5640200	6614500	1234000	1253600	1344300	9631500	8703500	9110300	5842200	4491600	5340500	4879100	4686000	5047500	5296000	6067400	5294000	591010	601470	431910	9015000	7066200	6854200	0.000684072	0.000697745	0.00082461	0.000735476	0.000446917	0.000423063	0.000464581	0.000444853	0.000599368	0.000529588	0.000563877	0.000564278	0.000349191	0.000263636	0.000317543	0.000310123	0.000359237	0.000342953	0.000368485		0.000441054	0.000483403	0.000422181	0.000448879	9.80071e-05	0.000102608	7.52647e-05	9.19601e-05	0.000650006	0.000502503	0.000495638	0.000549382	62494000	66490000	75400000	60686000	64963000	62998000	63488000	61872000	61983000	45931000	44007000	35967000	42927000	39899000	44070000	39575000	30403000	40996000	19451000	19351000	21265000	68956000	74172000	75858000	12	13	13	2	4	4	14	14	11	9	10	5	8	6	8	8	5	8	1	1	1	12	11	12	192	ARFEELNMDLFR;ATAGDTHLGGEDFDNR;DAGVIAGLNVMR;ELETVCNPIIAK;EQVFSTYSDNQPGVLIQVYEGER;FEELNMDLFR;ISDASVQSDMK;MVNHFVQEFK;NAVVTVPAYFNDSQR;NQVAMNPTNTVFDAK;NSLENYAYNMR;QFAAEEISSMVLIK;SINPDEAVAYGAAVQAAILSGEGNEK;STVHDVVLVGGSTR;VEIIANDQGNR;VQDLLLLDVTPLSQGLETAGGVMTVLIPR;VQQLLQDFFNGK				1246	494;522;691;1352;1478;1680;3058;4305;4336;4537;4545;4831;5265;5455;6003;6381;6399	True;True;True;True;True;True;True;True;True;True;True;True;True;True;True;True;True	538;539;567;750;751;1454;1595;1811;1812;3303;4663;4664;4700;4907;4915;4916;5223;5684;5897;6489;6893;6894;6912	6377;6378;6379;6380;6381;6382;6383;6384;6385;6386;6387;6388;6389;6390;6391;6392;6393;6394;6395;6396;6397;6398;6399;6665;6666;6667;6668;6669;6670;6671;6672;6673;6674;6675;6676;6677;6678;6679;6680;6681;6682;6683;6684;6685;6686;6687;6688;6689;6690;6691;6692;6693;6694;6695;6696;6697;6698;6699;6700;6701;6702;6703;6704;6705;9176;9177;9178;9179;9180;9181;9182;9183;9184;9185;9186;9187;9188;9189;9190;9191;9192;9193;9194;9195;9196;18391;18392;18393;18394;18395;18396;20438;20439;20440;20441;20442;20443;20444;20445;20446;20447;20448;20449;20450;20451;22919;22920;22921;22922;22923;22924;22925;22926;22927;22928;22929;41910;41911;41912;41913;41914;41915;41916;41917;41918;41919;41920;41921;41922;41923;41924;41925;59669;59670;59671;59672;59673;59674;59675;59676;59677;59678;59679;59680;59681;59682;59683;59684;59685;59686;59687;59688;59689;59690;59691;59692;59693;59694;59695;59696;59697;59698;60253;60254;60255;60256;60257;60258;60259;60260;60261;60262;60263;60264;62585;62586;62645;62646;62647;62648;62649;62650;62651;62652;62653;62654;62655;62656;62657;62658;62659;62660;62661;62662;62663;62664;62665;62666;62667;62668;62669;62670;66350;72212;72213;72214;74553;74554;74555;74556;74557;74558;74559;74560;74561;82110;82111;82112;82113;82114;82115;82116;82117;82118;82119;82120;82121;82122;82123;82124;82125;82126;82127;82128;82129;87459;87460;87461;87462;87463;87464;87667;87668;87669;87670;87671;87672;87673;87674;87675;87676;87677;87678;87679;87680;87681;87682;87683;87684;87685;87686;87687;87688	5195;5196;5197;5198;5199;5200;5201;5414;5415;5416;5417;5418;5419;5420;5421;5422;5423;5424;5425;5426;5427;5428;5429;5430;5431;5432;5433;5434;5435;5436;5437;5438;5439;5440;5441;5442;5443;5444;7383;7384;7385;7386;7387;7388;7389;7390;7391;7392;7393;15253;15254;17237;17238;17239;17240;17241;17242;17243;17244;17245;17246;17247;17248;17249;17250;17251;17252;17253;19287;19288;19289;19290;19291;19292;19293;19294;35727;35728;35729;35730;35731;35732;35733;35734;35735;35736;35737;35738;35739;51301;51302;51303;51304;51305;51306;51307;51308;51309;51310;51311;51312;51313;51314;51315;51316;51317;51318;51319;51790;51791;51792;51793;51794;51795;51796;51797;51798;51799;53685;53686;53730;53731;53732;53733;53734;53735;53736;53737;53738;53739;53740;53741;53742;53743;53744;53745;53746;53747;53748;53749;53750;53751;53752;53753;56701;61626;63466;63467;63468;63469;63470;63471;63472;63473;69868;69869;69870;69871;69872;69873;69874;69875;69876;69877;69878;69879;69880;69881;69882;69883;74325;74326;74327;74328;74329;74507;74508;74509;74510;74511;74512;74513;74514;74515;74516;74517;74518;74519;74520;74521;74522;74523;74524;74525;74526	5195;5421;7388;15253;17245;19293;35732;51313;51793;53686;53741;56701;61626;63469;69873;74329;74524	242;243;501;502;503;504;804	64;90;174;243;313;416;555	-1;-1;-1;-1;-1;-1;-1;-1;-1;-1;-1;-1;-1;-1	1	0.000735476	0
A0A2K3NIX3;A0A2Z6PW61;A0A0Q3EJZ6;A0A2K3LUF3	A0A2K3NIX3;A0A2Z6PW61;A0A0Q3EJZ6	A0A2K3NIX3	6;5;3;1	2;1;0;0	2;1;0;0	0		0		0		0		0		0		0		0		0		0		0		0		0		0		0		0		0		0		0		0		0		0		0		0		0		Chlorophyll a-b binding protein, chloroplastic;Chlorophyll a-b binding protein, chloroplastic;Chlorophyll a-b binding protein, chloroplastic	4	6	2	2	4	4	4	0	0	0	0	0	0	0	0	0	0	0	1	0	0	0	0	0	0	0	0	0	1	2	1	0	0	0	0	0	0	0	0	0	0	0	0	0	0	0	0	0	0	0	0	0	1	2	1	0	0	0	0	0	0	0	0	0	0	0	0	0	0	0	0	0	0	0	0	0	42	15.5	15.5	28.176	264	264;263;266;98	0	9.3544	By MS/MS	By MS/MS	By MS/MS												By matching										28	25.8	28	0	0	0	0	0	0	0	0	0	0	0	3	0	0	0	0	0	0	0	0	0	145760000	44379000	59168000	42214000	1	0	0	0	0	0	0	0	0	0	0	0	0	0	0	0		0	0	0	0	0	0	0	0	0	0	0	0	8	16335000	5547400	5510700	5276700	0	0	0	0	0	0	0	0	0	0	0	0	0	0	0	0	0	0	0	0	0	0.000678179	0.000681725	0.00065783	0.000672578	0	0	0	0	0	0	0	0	0	0	0	0	0	0	0		0	0	0	0	0	0	0	0	0	0	0	0	0	0	0	0	0	0	0	0	0	0	0	0	0	0	0	0	0	0	0	0	0	0	0	0	1	2	1	0	0	0	0	0	0	0	0	0	0	0	0	0	0	0	0	0	0	0	0	0	4	FGEAVWFK;GPIENLADHLSDPVNNNAWAYATNFAPGK;IAGGPLGEVVDPLYPGGSFDPLGLADDPEAFAELK;NRELEVIHSR;VSSGSPWYGPDR;WAMLGALGCVFPELLAR				822	1731;2317;2692;4539;6436;6631	False;True;False;False;True;False	1864;2505;2904;4909;6953;7160;7161	23429;31371;36780;36781;62600;62601;62602;62603;62604;88210;88211;88212;90931;90932;90933;90934;90935;90936;90937	19783;26614;31383;31384;53700;53701;53702;53703;74962;74963;74964;77182;77183;77184;77185;77186;77187;77188;77189;77190;77191;77192	19783;26614;31384;53702;74963;77185	442	105	-1;-1;-1;-1	1	0.000672578	0
A0A2K3NC81	A0A2K3NC81	A0A2K3NC81	2	2	2	0		0		0		0		0		0		0		0		0		0		0		0		0		0		0		0		0		0		0		0		0		0		0		0		0		Pathogenesis-related protein 4	1	2	2	2	2	2	1	2	1	2	1	2	1	1	2	2	1	1	1	2	2	2	2	2	1	1	1	2	2	2	1	2	1	2	1	2	1	1	2	2	1	1	1	2	2	2	2	2	1	1	1	2	2	2	1	2	1	2	1	2	1	1	2	2	1	1	1	2	2	2	2	2	1	1	1	2	19.5	19.5	19.5	17.25	159	159	0	16.994	By MS/MS	By MS/MS	By MS/MS	By MS/MS	By MS/MS	By MS/MS	By MS/MS	By MS/MS	By MS/MS	By MS/MS	By MS/MS	By MS/MS	By MS/MS	By MS/MS	By MS/MS	By MS/MS	By MS/MS	By MS/MS	By MS/MS	By MS/MS	By MS/MS	By MS/MS	By MS/MS	By MS/MS	19.5	19.5	11.9	19.5	11.9	19.5	11.9	19.5	11.9	11.9	19.5	19.5	11.9	11.9	11.9	19.5	19.5	19.5	19.5	19.5	11.9	11.9	11.9	19.5	2705600000	32807000	26041000	24239000	1	90368000	68038000	91178000	1	33809000	50461000	29995000	1	27023000	46606000	41370000	1	24500000	21541000	26744000		403380000	409910000	412080000	1	308000000	279540000	210510000	1	16073000	19337000	12081000	1	5	382940000	5535200	4419000	4847700	9147100	10348000	8699500	6761800	5938100	5999000	5404600	5539300	4710300	4900000	4308200	5348800	57467000	58091000	56933000	38915000	35553000	36993000	3214600	3867300	2416300	0.000676688	0.000546671	0.000604348	0.000609236	0.0033128	0.00349223	0.00300649	0.0032705	0.000420787	0.00036132	0.000371305	0.00038447	0.000323036	0.000325131	0.000280071	0.000309413	0.000360776	0.000315303	0.000390481		0.00478589	0.00462824	0.00454024	0.00465145	0.00645327	0.0060652	0.0064464	0.00632163	0.000231782	0.000275018	0.000174726	0.000227175	26861000	22573000	0	277450000	105580000	110980000	0	25726000	0	0	22724000	20867000	0	0	0	121670000	272070000	278260000	176740000	159310000	139610000	0	0	0	1	0	1	2	1	2	1	1	2	1	1	1	1	1	1	2	3	3	4	2	3	0	1	1	36	DCQLIHSGGGGR;YGENLAGSSGDLSGTNAVK				785	720;6802	True;True	785;7343	9505;9506;9507;9508;9509;9510;9511;9512;9513;9514;9515;9516;9517;92939;92940;92941;92942;92943;92944;92945;92946;92947;92948;92949;92950;92951;92952;92953;92954;92955;92956;92957;92958;92959;92960;92961;92962;92963;92964;92965;92966;92967;92968;92969;92970;92971;92972	7651;7652;7653;78891;78892;78893;78894;78895;78896;78897;78898;78899;78900;78901;78902;78903;78904;78905;78906;78907;78908;78909;78910;78911;78912;78913;78914;78915;78916;78917;78918;78919;78920;78921;78922;78923;78924	7651;78911			-1	1	0.00632163	1
I1IG93;A0A0Q3PX02	I1IG93	I1IG93	18;6	13;5	6;3	0		0		0		0		0		0		0		0		0		0		0		0		0		0		0		0		0		0		0		0		0		0		0		0		0		5-methyltetrahydropteroyltriglutamate--homocysteine S-methyltransferase	2	18	13	6	9	8	8	6	7	7	11	12	11	14	14	12	14	14	14	9	10	9	9	10	10	12	11	11	5	4	4	3	4	4	7	8	7	10	10	8	10	10	10	6	6	6	6	7	7	8	6	6	2	1	1	0	0	1	3	4	2	5	4	3	4	4	4	2	1	1	2	2	1	3	2	2	34.8	25.9	11.4	84.694	765	765;374	0	209.36	By MS/MS	By MS/MS	By MS/MS	By MS/MS	By MS/MS	By MS/MS	By MS/MS	By MS/MS	By MS/MS	By MS/MS	By MS/MS	By MS/MS	By MS/MS	By MS/MS	By MS/MS	By MS/MS	By MS/MS	By MS/MS	By MS/MS	By MS/MS	By MS/MS	By MS/MS	By MS/MS	By MS/MS	19	15.9	15.9	11.6	15	13.9	23.1	24.6	25.4	30.3	30.2	25.4	31.1	30.2	30.2	18	22.1	20	17.5	18.7	20	26.3	21.8	21.2	14528000000	216440000	187770000	194380000	1	89071000	92199000	82746000	1	816080000	819310000	793310000	1	1327300000	1273200000	1198200000	1	1091600000	1073900000	1116800000		533120000	546860000	519450000	1	132430000	163260000	128510000	1	717310000	716690000	698300000	1	38	352380000	5525600	4941400	5115300	2344000	2281700	2177500	19747000	20321000	19576000	31566000	30811000	29845000	24554000	24383000	25754000	13686000	13422000	13670000	3006600	3503800	2922400	17434000	18094000	17693000	0.000675514	0.000611297	0.000637709	0.000641507	0.000848924	0.000770024	0.000752529	0.000790492	0.00122886	0.00123649	0.00121165	0.00122566	0.00188672	0.00180846	0.00177456	0.00182325	0.00180786	0.00178451	0.00188013		0.00113978	0.00106936	0.00109014	0.00109976	0.000498584	0.000597735	0.000509258	0.000535192	0.00125704	0.00128673	0.00127941	0.00127439	109370000	104000000	107650000	138870000	124510000	115010000	181330000	177390000	177600000	238130000	244950000	220530000	269570000	262420000	253780000	181320000	180770000	176900000	96403000	105640000	102280000	167910000	155160000	167260000	4	3	3	1	1	1	7	11	9	15	15	14	17	14	17	6	9	7	6	7	6	10	11	9	203	AAGASWIQFDEPTLVK;EGVVYGAGIGPGVYDIHSPR;EVEDLEAGGIQVIQIDEAALR;FALESFWDGK;GMLTGPVTILNWSFVR;GNATVPAMEMTK;IQEELDIDVLVHGEPER;ISEEEYTNAIK;LNLPILPTTTIGSFPQTVELR;LNLPILPTTTIGSFPQTVELRR;NIWADDLAASLITLQSLEAVVGK;PALANMVEAAK;TLTSLSSVTAYGFDLER;VVEVNALAK;WFDTNYHFIVPELGPNTK;WFDTNYHFIVPELGPNTKFSYSSHK;YIPSNTFSYYDQVLDTTAMLGAVPDR;YLFAGVVDGR				1932	20;1273;1545;1610;2267;2281;3025;3062;3830;3831;4439;4634;5716;6532;6648;6649;6852;6866	True;False;True;False;False;True;True;True;False;False;True;True;True;True;True;True;True;True	20;1371;1665;1737;2448;2449;2466;2467;3267;3307;4122;4123;4804;5010;6176;7055;7181;7182;7397;7398;7412	219;220;221;222;223;224;225;226;227;228;229;230;231;232;233;234;235;236;237;238;239;240;241;242;243;244;245;16853;16854;16855;16856;16857;16858;16859;16860;16861;16862;16863;16864;16865;16866;16867;16868;16869;16870;16871;16872;16873;16874;16875;16876;16877;16878;16879;16880;16881;16882;16883;16884;16885;16886;16887;16888;16889;16890;16891;16892;16893;16894;16895;16896;16897;16898;16899;16900;16901;16902;16903;16904;16905;16906;16907;16908;16909;16910;16911;16912;16913;16914;16915;16916;16917;21324;21325;21326;21327;21328;21329;21330;21331;21332;21333;21334;21335;21336;21337;21338;21339;21340;21341;21342;21343;21344;21345;21346;21347;21348;21349;21350;21351;21352;22084;22085;22086;22087;22088;22089;22090;22091;22092;22093;22094;22095;22096;22097;22098;22099;22100;22101;22102;22103;22104;22105;22106;22107;22108;30620;30621;30622;30623;30624;30625;30626;30627;30628;30629;30630;30631;30632;30633;30634;30635;30636;30637;30638;30639;30640;30641;30642;30643;30644;30645;30646;30889;30890;30891;30892;30893;30894;30895;30896;30897;30898;30899;30900;30901;30902;30903;30904;30905;30906;30907;30908;30909;30910;30911;30912;30913;30914;30915;30916;30917;30918;30919;30920;30921;30922;30923;30924;30925;30926;30927;30928;30929;30930;30931;30932;30933;30934;30935;30936;30937;30938;30939;30940;41412;41413;41414;41415;41416;41417;41418;41419;41420;41421;41422;41936;41937;41938;41939;41940;41941;41942;41943;52454;52455;52456;52457;52458;52459;52460;52461;52462;52463;52464;52465;52466;52467;52468;52469;52470;52471;52472;52473;52474;52475;52476;52477;52478;52479;52480;52481;52482;52483;52484;52485;52486;52487;52488;52489;52490;52491;52492;52493;52494;52495;52496;52497;52498;52499;52500;52501;52502;52503;52504;52505;61475;61476;61477;61478;61479;61480;61481;61482;61483;61484;61485;63806;63807;63808;63809;63810;63811;63812;63813;77966;77967;77968;77969;77970;77971;77972;77973;77974;77975;77976;77977;77978;77979;77980;77981;77982;77983;77984;77985;77986;77987;77988;77989;89676;89677;91130;91131;91132;91133;91134;93675;93676;93677;93678;93679;93680;93681;93682;93683;93684;93685;93864;93865;93866;93867;93868;93869;93870;93871;93872;93873;93874;93875;93876;93877;93878;93879;93880;93881;93882;93883;93884;93885;93886;93887	203;204;205;206;207;208;209;210;211;212;213;214;215;216;217;218;219;220;221;222;223;224;225;226;227;228;229;230;231;232;233;234;235;13702;13703;13704;13705;13706;13707;13708;13709;13710;13711;13712;13713;13714;13715;13716;13717;13718;13719;13720;13721;13722;13723;13724;13725;13726;13727;13728;13729;13730;13731;13732;13733;13734;13735;13736;13737;13738;13739;13740;13741;13742;13743;13744;13745;13746;13747;13748;13749;13750;13751;13752;13753;13754;13755;13756;13757;13758;13759;13760;13761;13762;13763;13764;13765;13766;13767;13768;13769;13770;13771;13772;13773;13774;13775;13776;13777;13778;13779;13780;13781;13782;13783;13784;13785;13786;13787;13788;13789;13790;13791;13792;13793;13794;13795;13796;13797;13798;13799;13800;17988;17989;17990;17991;17992;17993;17994;17995;17996;17997;17998;17999;18000;18001;18002;18003;18004;18005;18006;18007;18008;18009;18010;18011;18012;18013;18014;18015;18016;18017;18018;18019;18020;18021;18538;18539;18540;18541;18542;18543;18544;18545;18546;18547;18548;18549;18550;18551;18552;18553;18554;18555;18556;18557;18558;18559;18560;18561;18562;18563;18564;18565;18566;18567;18568;18569;18570;18571;18572;18573;18574;18575;18576;18577;18578;18579;18580;18581;18582;18583;26023;26024;26025;26026;26027;26028;26029;26030;26031;26032;26033;26034;26035;26036;26037;26038;26039;26040;26041;26042;26043;26044;26045;26234;26235;26236;26237;26238;26239;26240;26241;26242;26243;26244;26245;26246;26247;26248;26249;26250;26251;26252;26253;26254;26255;26256;26257;26258;26259;26260;26261;26262;26263;26264;26265;26266;26267;26268;26269;26270;35325;35326;35327;35328;35329;35330;35331;35332;35333;35334;35335;35750;35751;35752;35753;35754;35755;45080;45081;45082;45083;45084;45085;45086;45087;45088;45089;45090;45091;45092;45093;45094;45095;45096;45097;45098;45099;45100;45101;45102;45103;45104;45105;45106;45107;45108;45109;45110;45111;45112;45113;45114;45115;45116;45117;45118;45119;45120;45121;45122;45123;45124;45125;45126;45127;45128;45129;45130;45131;45132;45133;45134;45135;45136;45137;45138;45139;52763;52764;52765;52766;52767;52768;52769;52770;52771;52772;54686;54687;54688;54689;66308;66309;66310;66311;66312;66313;66314;66315;66316;66317;66318;66319;66320;66321;66322;66323;66324;66325;66326;66327;66328;66329;66330;66331;66332;66333;66334;76222;76223;77365;77366;77367;77368;77369;79527;79528;79529;79530;79531;79532;79533;79534;79535;79536;79728;79729;79730;79731;79732;79733;79734;79735;79736;79737;79738;79739;79740;79741;79742;79743;79744;79745;79746;79747;79748;79749;79750;79751;79752;79753	222;13789;18009;18560;26036;26252;35325;35755;45099;45138;52770;54687;66314;76223;77365;77369;79528;79737	645;649;650;981;1155	74;107;109;557;750	-1;-1	1	0.00182325	0
A0A2Z6MRX0;A0A2K3PI66	A0A2Z6MRX0;A0A2K3PI66	A0A2Z6MRX0	1;1	1;1	1;1	0		0		0		0		0		0		0		0		0		0		0		0		0		0		0		0		0		0		0		0		0		0		0		0		0		Acyl carrier protein;Acyl carrier protein	2	1	1	1	1	1	1	0	1	1	1	1	1	0	0	0	0	0	0	0	0	0	0	1	0	1	1	1	1	1	1	0	1	1	1	1	1	0	0	0	0	0	0	0	0	0	0	1	0	1	1	1	1	1	1	0	1	1	1	1	1	0	0	0	0	0	0	0	0	0	0	1	0	1	1	1	13.8	13.8	13.8	14.711	130	130;130	0.00061881	3.2771	By MS/MS	By MS/MS	By MS/MS		By matching	By matching	By matching	By matching	By matching											By matching		By MS/MS	By MS/MS	By MS/MS	13.8	13.8	13.8	0	13.8	13.8	13.8	13.8	13.8	0	0	0	0	0	0	0	0	0	0	13.8	0	13.8	13.8	13.8	189790000	22024000	25302000	24212000	1	0	3686100	2641800	1	20488000	17347000	18313000	1	0	0	0	0	0	0	0		0	0	0	0	0	4276200	0	0	16008000	20024000	15466000	1	4	47447000	5506000	6325500	6052900	0	921540	660450	5121900	4336800	4578400	0	0	0	0	0	0	0	0	0	0	1069100	0	4002100	5005900	3866600	0.000673118	0.000782523	0.000754597	0.000736746	0	0.000311	0.000228247	0.000179749	0.000318736	0.000263884	0.000283377	0.000288666	0	0	0	0	0	0	0		0	0	0	0	0	0.000182384	0	6.07948e-05	0.000288562	0.000355988	0.0002796	0.00030805	0	0	0	0	0	0	0	0	0	0	0	0	0	0	0	0	0	0	0	0	0	0	0	0	1	1	1	0	0	0	0	0	0	0	0	0	0	0	0	0	0	0	0	0	0	0	0	0	3	INSINLAVDFIASHPQAK				1144	2977	TRUE	3217	40912;40913;40914;40915;40916;40917;40918;40919;40920;40921;40922;40923	34931;34932;34933;34934;34935;34936	34932			-1;-1	1	0.000736746	0
A0A2K3PNY8	A0A2K3PNY8	A0A2K3PNY8	4	4	4	0		0		0		0		0		0		0		0		0		0		0		0		0		0		0		0		0		0		0		0		0		0		0		0		0		Peroxiredoxin Q, chloroplastic	1	4	4	4	4	4	4	2	2	3	3	3	3	0	1	1	0	0	0	0	0	0	0	1	1	2	2	2	4	4	4	2	2	3	3	3	3	0	1	1	0	0	0	0	0	0	0	1	1	2	2	2	4	4	4	2	2	3	3	3	3	0	1	1	0	0	0	0	0	0	0	1	1	2	2	2	26.5	26.5	26.5	24.776	226	226	0	40.004	By MS/MS	By MS/MS	By MS/MS	By MS/MS	By MS/MS	By MS/MS	By MS/MS	By MS/MS	By MS/MS		By matching	By matching								By matching	By matching	By MS/MS	By MS/MS	By MS/MS	26.5	26.5	26.5	14.2	14.2	19.5	21.2	21.2	21.2	0	7.5	7.5	0	0	0	0	0	0	0	7.5	7.5	14.2	14.2	14.2	964000000	92998000	88871000	87228000	1	25560000	23180000	28987000	1	166220000	142050000	160630000	1	0	17689000	13367000	1	0	0	0		0	0	0	0	0	6896000	7262000	1	19144000	33445000	50475000	1	11	38097000	5492400	5820600	5296300	863930	920700	1398800	5157100	1943200	4989700	0	1608100	1215200	0	0	0	0	0	0	0	626910	660190	1740300	490960	3982700	0.000671455	0.000720062	0.000660274	0.00068393	0.000312889	0.000310716	0.000483415	0.000369007	0.000320926	0.000118239	0.000308835	0.000249333	0	9.43878e-05	7.2255e-05	5.55476e-05	0	0	0		0	0	0	0	0	0.000106948	0.000115045	7.39977e-05	0.00012548	3.4914e-05	0.000287995	0.000149463	43966000	51467000	29791000	31918000	43297000	27380000	49386000	60296000	48040000	0	0	0	0	0	0	0	0	0	0	0	0	0	14125000	14122000	3	4	2	0	1	1	4	5	4	0	0	0	0	0	0	0	0	0	0	0	0	2	1	1	28	AGAQVVGISGDDSASHK;EWGVPGDFFGSLPGR;LPFTLLSDQGNK;NGVVQLVYNNQFQPEK				1201	178;1579;3874;4393	True;True;True;True	189;1704;4167;4758	2194;2195;2196;2197;2198;2199;2200;2201;2202;2203;2204;2205;2206;2207;2208;2209;2210;2211;2212;2213;2214;2215;2216;2217;21731;21732;21733;21734;21735;21736;21737;21738;21739;21740;21741;21742;52983;52984;52985;52986;60909;60910;60911;60912;60913;60914;60915	1688;1689;1690;1691;1692;1693;1694;1695;1696;1697;18278;18279;18280;18281;18282;18283;18284;18285;18286;18287;45534;45535;45536;52296;52297;52298;52299;52300	1696;18279;45534;52299			-1	1	0.00068393	0
A0A2K3LCW9	A0A2K3LCW9	A0A2K3LCW9	19	19	8	0		0		0		0		0		0		0		0		0		0		0		0		0		0		0		0		0		0		0		0		0		0		0		0		0		D-glycerate dehydrogenase/hydroxypyruvate reductase (Fragment)	1	19	19	8	7	9	7	8	11	11	12	13	11	13	15	13	12	10	11	9	10	11	5	7	5	11	15	13	7	9	7	8	11	11	12	13	11	13	15	13	12	10	11	9	10	11	5	7	5	11	15	13	2	3	2	2	4	5	4	5	4	4	6	3	4	2	3	3	3	4	2	3	2	3	5	5	79.4	79.4	40.3	34.365	315	315	0	162.94	By MS/MS	By MS/MS	By MS/MS	By MS/MS	By MS/MS	By MS/MS	By MS/MS	By MS/MS	By MS/MS	By MS/MS	By MS/MS	By MS/MS	By MS/MS	By MS/MS	By MS/MS	By MS/MS	By MS/MS	By MS/MS	By MS/MS	By MS/MS	By MS/MS	By MS/MS	By MS/MS	By MS/MS	29.5	36.8	29.5	35.6	47.9	46.3	48.9	64.4	51.1	57.5	64.8	53.3	59.4	47.9	55.2	42.5	45.4	49.5	22.2	33	22.2	54.9	60.3	57.5	22070000000	189280000	188890000	190020000	1	192900000	211630000	201590000	1	1251200000	1355200000	1276700000	1	1.89e+09	2.0501e+09	2.0509e+09	1	1293800000	1217200000	1256900000		973320000	1102800000	943960000	1	223740000	282100000	263270000	1	1116300000	1176700000	1171700000	1	21	700780000	5489600	5886700	5800700	6359900	6801900	6414000	39400000	41493000	42517000	56169000	61841000	67125000	45051000	41590000	36425000	28785000	31276000	28440000	9166200	10595000	11330000	37033000	39964000	35822000	0.000671113	0.000728239	0.000723156	0.000707503	0.00230336	0.00229549	0.00221663	0.00227183	0.00245186	0.00252475	0.00263157	0.00253606	0.00335725	0.00362977	0.00399121	0.00365941	0.00331701	0.00304384	0.00265915		0.00239723	0.00249183	0.00226801	0.00238569	0.00152003	0.00180747	0.00197437	0.00176729	0.00267018	0.00284199	0.00259034	0.00270084	60023000	50808000	54945000	119010000	110440000	140410000	129330000	119310000	110520000	140590000	140390000	137940000	133360000	118380000	129040000	125220000	134510000	141620000	101780000	123170000	134310000	104440000	114930000	108580000	8	10	7	5	7	3	13	19	15	21	23	22	17	14	14	12	14	13	3	6	4	17	18	19	304	AASMDEVLQEADIISLHPILDK;AFSNMAVGYNNVDVNAANK;AGLYDGWLPHLFVGNLLK;ANGETPVTWK;EAILINCSR;EGMATLAALNVLGK;GPVIDEVALVDHLR;GQTVGVIGAGR;GYPVWFDANR;GYPVWFDANRVEPFLNENAQPPAAIPSIVNAK;IVEADEFMR;LTEDWGEELFSALSK;MNLIYFDLYQATR;NAIVVPHIASASK;RAASMDEVLQEADIISLHPILDK;RIVEADEFMR;VGLDVFEDEPYMK;VGLDVFEDEPYMKPGLAELK;YGVAVGNTPGVLTETTAELAASLTLAAAR				395	47;157;201;412;1120;1245;2335;2355;2509;2510;3136;4001;4264;4322;4987;5021;6092;6093;6822	True;True;True;True;True;True;True;True;True;True;True;True;True;True;True;True;True;True;True	48;49;164;165;213;451;1212;1341;1342;2523;2546;2710;2711;3387;3388;4297;4601;4685;5384;5421;6584;6585;6586;7364	562;563;564;565;566;567;568;569;570;571;572;573;574;575;576;577;578;1855;1856;1857;1858;1859;1860;1861;1862;1863;1864;1865;1866;1867;1868;1869;1870;1871;1872;1873;1874;1875;1876;1877;1878;1879;1880;1881;1882;1883;1884;1885;1886;1887;1888;1889;1890;1891;1892;1893;1894;1895;1896;1897;1898;1899;2548;2549;2550;2551;2552;2553;2554;2555;2556;2557;2558;2559;2560;2561;2562;2563;2564;2565;2566;2567;2568;2569;2570;2571;2572;2573;2574;2575;2576;2577;2578;2579;2580;5274;5275;5276;5277;5278;5279;5280;5281;5282;5283;5284;5285;5286;5287;5288;5289;5290;5291;5292;5293;5294;5295;5296;5297;5298;5299;14830;14831;16396;16397;16398;16399;16400;16401;16402;16403;16404;16405;16406;16407;16408;16409;16410;16411;16412;16413;16414;16415;16416;16417;16418;16419;16420;16421;16422;16423;16424;16425;16426;16427;16428;16429;16430;16431;16432;16433;16434;16435;16436;16437;16438;16439;16440;16441;16442;16443;16444;31643;31644;31645;31646;31647;31648;31649;31650;31651;31652;31653;31654;31655;31656;31657;31658;31659;31660;31661;31662;31663;31664;31665;31666;31667;31668;31669;31670;31671;31672;31906;31907;31908;31909;31910;31911;31912;31913;31914;31915;31916;31917;31918;31919;31920;31921;31922;31923;31924;31925;31926;31927;31928;31929;31930;31931;33989;33990;33991;33992;33993;33994;42972;42973;42974;42975;54880;58925;58926;58927;58928;58929;58930;58931;60008;60009;60010;60011;60012;60013;60014;60015;60016;60017;60018;60019;60020;60021;60022;60023;60024;60025;60026;60027;60028;60029;60030;60031;60032;60033;60034;60035;60036;60037;60038;60039;60040;60041;60042;60043;60044;68254;68255;68256;68257;68258;68259;68260;68715;68716;68717;68718;68719;68720;68721;68722;68723;68724;68725;68726;68727;68728;68729;68730;68731;83281;83282;83283;83284;83285;83286;83287;83288;83289;83290;83291;83292;83293;83294;83295;83296;83297;83298;83299;83300;83301;83302;83303;83304;83305;83306;83307;83308;83309;83310;83311;83312;83313;83314;83315;83316;83317;83318;83319;83320;83321;83322;83323;83324;83325;83326;83327;83328;83329;83330;93238;93239;93240;93241;93242;93243;93244;93245;93246;93247;93248;93249	470;471;472;473;474;475;476;477;478;479;480;481;482;1428;1429;1430;1431;1432;1433;1434;1435;1436;1437;1438;1439;1440;1441;1442;1443;1444;1445;1446;1447;1448;1449;1450;1451;1452;1453;1454;1455;1456;1457;1458;1459;1460;1461;1462;1463;1464;1465;1466;1467;1468;1469;1470;1471;1472;1473;1990;1991;1992;1993;1994;1995;1996;1997;1998;1999;2000;2001;2002;2003;2004;2005;2006;2007;2008;2009;4270;4271;4272;4273;4274;4275;4276;11939;11940;13260;13261;13262;13263;13264;13265;13266;13267;13268;13269;13270;13271;13272;13273;13274;13275;13276;13277;13278;13279;13280;13281;13282;13283;13284;13285;13286;13287;13288;13289;13290;13291;13292;13293;13294;13295;13296;13297;13298;13299;13300;13301;13302;13303;13304;13305;13306;13307;13308;13309;13310;13311;13312;13313;13314;13315;26864;26865;26866;26867;26868;26869;26870;26871;26872;26873;26874;26875;26876;26877;26878;26879;26880;26881;26882;26883;26884;27057;27058;27059;27060;27061;27062;27063;27064;27065;27066;27067;27068;27069;27070;27071;27072;27073;27074;27075;27076;27077;27078;27079;27080;27081;27082;27083;27084;27085;28809;28810;28811;28812;28813;28814;36740;36741;36742;36743;47285;50759;50760;50761;50762;50763;51596;51597;51598;51599;51600;51601;51602;51603;51604;51605;51606;51607;51608;51609;51610;51611;51612;51613;51614;51615;51616;51617;51618;51619;51620;51621;51622;51623;51624;51625;51626;51627;51628;51629;58306;58635;58636;58637;58638;58639;58640;58641;70823;70824;70825;70826;70827;70828;70829;70830;70831;70832;70833;70834;70835;70836;70837;70838;70839;70840;70841;70842;70843;70844;70845;70846;70847;70848;70849;70850;70851;70852;70853;70854;70855;70856;70857;70858;70859;70860;70861;70862;70863;70864;70865;70866;79138;79139;79140;79141;79142;79143;79144;79145;79146;79147;79148;79149;79150;79151;79152;79153;79154	471;1464;2009;4272;11940;13297;26874;27071;28813;28814;36741;47285;50761;51626;58306;58639;70848;70862;79150	115;116;233;234;235;236	25;77;122;166;241;268	-1	1	0.00365941	0
A0A2K3MVI5;A0A2Z6NRM6;I1I503	A0A2K3MVI5	A0A2K3MVI5	10;3;1	10;3;1	10;3;1	0		0		0		0		0		0		0		0		0		0		0		0		0		0		0		0		0		0		0		0		0		0		0		0		0		TMV resistance protein N-like	3	10	10	10	5	5	5	4	3	3	2	2	4	8	9	9	9	6	7	5	6	5	6	5	6	7	6	8	5	5	5	4	3	3	2	2	4	8	9	9	9	6	7	5	6	5	6	5	6	7	6	8	5	5	5	4	3	3	2	2	4	8	9	9	9	6	7	5	6	5	6	5	6	7	6	8	48.2	48.2	48.2	25.306	224	224;224;222	0	123.29	By MS/MS	By MS/MS	By MS/MS	By MS/MS	By MS/MS	By MS/MS	By MS/MS	By MS/MS	By MS/MS	By MS/MS	By MS/MS	By MS/MS	By MS/MS	By MS/MS	By MS/MS	By MS/MS	By MS/MS	By MS/MS	By MS/MS	By MS/MS	By MS/MS	By MS/MS	By MS/MS	By MS/MS	24.6	24.6	24.6	13.8	13.4	19.6	8.9	8.9	19.6	43.8	43.8	48.2	45.5	30.8	41.1	24.6	35.3	24.6	39.7	30.4	34.8	41.1	41.1	45.5	7.5675e+09	80144000	83578000	68138000	1	59722000	55571000	35735000	1	35473000	21980000	47373000	1	840510000	897750000	909340000	1	651820000	559330000	488680000		227040000	231520000	211970000	1	108990000	122390000	116620000	1	561190000	535160000	617430000	1	10	582600000	5422900	5280400	4506400	5352600	5557100	3293900	3547300	2198000	4737300	62476000	66866000	69932000	49761000	46743000	37829000	19684000	18985000	19117000	9239900	11172000	10773000	40140000	35443000	44542000	0.000662959	0.000653234	0.000561799	0.000625998	0.00193855	0.0018754	0.00113835	0.00165077	0.000220748	0.000133743	0.000293212	0.000215901	0.00373422	0.00392472	0.00415811	0.00393902	0.00366379	0.00342097	0.00276165		0.0016393	0.00151258	0.00152452	0.0015588	0.00153225	0.0019059	0.0018773	0.00177182	0.0028942	0.00252048	0.0032209	0.00287853	33313000	32330000	26843000	75118000	66692000	52736000	9168500	0	11443000	123260000	126610000	139540000	113090000	111310000	112070000	68085000	62705000	65492000	55758000	59787000	59887000	95218000	105260000	96412000	4	3	3	2	1	2	1	1	3	11	14	12	10	7	10	5	6	4	6	5	5	6	6	9	136	AGQGNKWDQGYDVTAR;ANYAPSHWVK;DQLGAQYATQTLDSATQFIWK;FRDQLGAQYATQTLDSATQFIWK;LFQQNTAADR;LFQQNTAADRK;NGYSDQYFVQLLGK;VSLFVDDMDGVAYTSNNEIHLSAR;WDQGYDVTAR;YVNSYSGDLK				657	209;435;978;1872;3522;3523;4395;6419;6637;6956	True;True;True;True;True;True;True;True;True;True	223;478;1063;2013;3790;3791;4760;6933;6934;7169;7514	2663;2664;2665;2666;5613;5614;5615;5616;5617;5618;5619;5620;13162;13163;13164;13165;13166;25192;25193;25194;25195;25196;25197;25198;25199;25200;48601;48602;48603;48604;48605;48606;48607;48608;48609;48610;48611;48612;48613;48614;48615;48616;48617;48618;48619;48620;48621;48622;48623;48624;48625;48626;48627;48628;48629;48630;48631;48632;48633;60926;60927;60928;60929;60930;60931;60932;60933;60934;60935;60936;60937;60938;60939;60940;60941;87972;87973;87974;87975;87976;87977;87978;87979;87980;87981;87982;87983;87984;87985;87986;87987;87988;87989;87990;87991;87992;87993;90978;90979;90980;90981;90982;90983;90984;90985;90986;90987;90988;90989;90990;90991;90992;90993;90994;90995;90996;90997;90998;90999;91000;94974;94975;94976;94977;94978;94979;94980;94981;94982;94983;94984;94985;94986;94987;94988;94989;94990;94991;94992;94993;94994;94995;94996;94997;94998	2065;2066;2067;2068;4562;4563;4564;10555;10556;10557;21319;21320;21321;21322;21323;21324;21325;21326;21327;41903;41904;41905;41906;41907;41908;41909;41910;41911;41912;41913;41914;41915;41916;41917;41918;41919;41920;41921;41922;41923;41924;41925;41926;41927;52308;52309;52310;52311;52312;52313;52314;52315;52316;52317;52318;52319;52320;52321;52322;52323;52324;52325;52326;74729;74730;74731;74732;74733;74734;74735;74736;74737;74738;74739;74740;74741;74742;74743;74744;74745;74746;74747;74748;74749;74750;74751;74752;74753;74754;74755;74756;74757;74758;74759;77217;77218;77219;77220;77221;77222;77223;77224;77225;77226;77227;77228;77229;77230;77231;77232;77233;80625;80626;80627;80628;80629;80630;80631;80632;80633;80634;80635;80636;80637;80638;80639;80640;80641;80642;80643;80644;80645;80646;80647;80648;80649	2067;4562;10555;21324;41909;41921;52311;74732;77225;80649	359	82	-1;-1;-1	1	0.00393902	0
A0A2Z6LJ83;A0A2Z6LN49	A0A2Z6LJ83;A0A2Z6LN49	A0A2Z6LJ83	1;1	1;1	1;1	0		0		0		0		0		0		0		0		0		0		0		0		0		0		0		0		0		0		0		0		0		0		0		0		0		Uncharacterized protein;Glycine zipper 2TM domain-containing protein	2	1	1	1	1	1	1	0	0	0	0	0	0	0	0	0	0	0	0	0	0	0	1	0	0	0	0	0	1	1	1	0	0	0	0	0	0	0	0	0	0	0	0	0	0	0	1	0	0	0	0	0	1	1	1	0	0	0	0	0	0	0	0	0	0	0	0	0	0	0	1	0	0	0	0	0	14.3	14.3	14.3	8.3194	77	77;125	0	4.9833	By MS/MS	By MS/MS	By MS/MS																By MS/MS						14.3	14.3	14.3	0	0	0	0	0	0	0	0	0	0	0	0	0	0	0	14.3	0	0	0	0	0	461510000	153330000	142890000	156170000	1	0	0	0	0	0	0	0	0	0	0	0	0	0	0	0		0	0	0	0	9112900	0	0	0	0	0	0	0	5	19109000	5398700	5528700	6358900	0	0	0	0	0	0	0	0	0	0	0	0	0	0	0	1822600	0	0	0	0	0	0.00066	0.000683951	0.000792745	0.000712232	0	0	0	0	0	0	0	0	0	0	0	0	0	0	0		0	0	0	0	0.000302242	0	0	0.000100747	0	0	0	0	123510000	120810000	125930000	0	0	0	0	0	0	0	0	0	0	0	0	0	0	0	0	0	0	0	0	0	2	2	3	0	0	0	0	0	0	0	0	0	0	0	0	0	0	0	0	0	0	0	0	0	7	ALAEDTYHIVR				1241	304	TRUE	330	3767;3768;3769;3770;3771;3772;3773;3774	2894;2895;2896;2897;2898;2899;2900	2895			-1;-1	1	0.000712232	0
A0A2K3P4R7;A0A2Z6MYZ7	A0A2K3P4R7;A0A2Z6MYZ7	A0A2K3P4R7	3;3	3;3	3;3	0		0		0		0		0		0		0		0		0		0		0		0		0		0		0		0		0		0		0		0		0		0		0		0		0		Thylakoid lumenal 16.5 kDa protein;Maintenance of Photosystem II under High light 2 C-terminal domain-containing protein	2	3	3	3	3	3	3	1	1	1	1	1	0	1	0	0	1	1	0	1	0	0	1	0	0	0	0	0	3	3	3	1	1	1	1	1	0	1	0	0	1	1	0	1	0	0	1	0	0	0	0	0	3	3	3	1	1	1	1	1	0	1	0	0	1	1	0	1	0	0	1	0	0	0	0	0	15.3	15.3	15.3	22.989	215	215;222	0	5.6692	By MS/MS	By MS/MS	By MS/MS	By MS/MS	By MS/MS	By MS/MS	By matching	By MS/MS		By MS/MS			By matching	By MS/MS		By matching			By matching						15.3	15.3	15.3	4.7	4.7	4.7	4.7	5.6	0	4.7	0	0	4.7	4.7	0	4.7	0	0	4.7	0	0	0	0	0	244430000	53751000	48498000	52827000	1	3558700	3283100	3831900	1	7516000	19343000	0	1	13634000	0	0	0	15266000	11217000	0		6926100	0	0	0	4780400	0	0	0	0	0	0	0	10	24443000	5375100	4849800	5282700	355870	328310	383190	751600	1934300	0	1363400	0	0	1526600	1121700	0	692610	0	0	478040	0	0	0	0	0	0.000657115	0.000599965	0.000658578	0.000638553	0.000128885	0.000110797	0.000132428	0.000124037	4.67721e-05	0.000117698	0	5.48233e-05	8.14911e-05	0	0	2.71637e-05	0.0001124	8.20936e-05	0		5.7681e-05	0	0	1.9227e-05	7.92733e-05	0	0	2.64244e-05	0	0	0	0	26444000	23761000	27119000	0	0	0	0	0	0	0	0	0	0	0	0	0	0	0	0	0	0	0	0	0	3	3	3	0	0	0	0	0	0	0	0	0	0	0	0	0	0	0	0	0	0	0	0	0	9	ETGYLQDLVYK;IAFVSSAAAFEK;LSEVGQAIEK				1029	1522;2688;3964	True;True;True	1640;2899;4260	20966;20967;20968;36744;36745;36746;36747;54270;54271;54272;54273;54274;54275;54276;54277;54278;54279;54280;54281	17716;17717;17718;31358;31359;31360;46722;46723;46724	17718;31358;46723			-1;-1	1	0.000638553	0
A0A2Z6NLB3	A0A2Z6NLB3	A0A2Z6NLB3	11	11	0	0		0		0		0		0		0		0		0		0		0		0		0		0		0		0		0		0		0		0		0		0		0		0		0		0		monodehydroascorbate reductase (NADH)	1	11	11	0	6	6	6	6	6	7	9	9	8	9	9	9	9	9	9	9	8	8	7	7	9	8	9	8	6	6	6	6	6	7	9	9	8	9	9	9	9	9	9	9	8	8	7	7	9	8	9	8	0	0	0	0	0	0	0	0	0	0	0	0	0	0	0	0	0	0	0	0	0	0	0	0	33.7	33.7	0	44.583	410	410	0	197.12	By MS/MS	By MS/MS	By MS/MS	By MS/MS	By MS/MS	By MS/MS	By MS/MS	By MS/MS	By MS/MS	By MS/MS	By MS/MS	By MS/MS	By MS/MS	By MS/MS	By MS/MS	By MS/MS	By MS/MS	By MS/MS	By MS/MS	By MS/MS	By MS/MS	By MS/MS	By MS/MS	By MS/MS	20	20.2	20	17.8	15.9	20.2	31.5	31.5	27.3	31.5	31.5	31.5	31.5	31.5	31.5	27.3	27.3	27.3	23.9	23.9	26.1	27.3	31.5	27.3	14989000000	255130000	247800000	216160000	1	83523000	125130000	82767000	1	856670000	830170000	807830000	1	1122500000	1126100000	1160800000	1	831200000	886090000	865660000		731770000	754130000	718990000	1	401940000	304600000	321810000	1	643330000	903910000	711280000	1	26	461410000	5374100	5158200	4890900	2144300	3759000	2158300	25993000	28059000	25333000	37559000	36271000	38297000	26755000	28181000	28144000	20321000	20762000	19643000	13312000	10138000	10707000	18595000	27471000	22390000	0.000656993	0.000638117	0.000609734	0.000634948	0.000776599	0.00126858	0.000745893	0.000930358	0.00161754	0.00170733	0.00156797	0.00163095	0.00224492	0.00212894	0.00227712	0.00221699	0.00196991	0.00206248	0.00205461		0.00169235	0.00165415	0.00156647	0.00163766	0.00220753	0.0017295	0.0018658	0.00193428	0.00134075	0.00195356	0.00161906	0.00163779	81361000	96343000	72809000	118660000	122800000	85282000	123100000	125570000	128870000	133570000	124150000	135460000	127340000	129880000	126080000	124700000	125230000	114940000	112800000	103820000	114330000	115140000	115790000	121220000	4	4	5	3	4	3	11	11	11	12	10	11	13	12	13	11	10	8	7	8	7	10	12	10	210	AIIAAEAGK;AYLFPESPAR;GTVATGFTSNSDGEVK;LFTAEIAAFYEGYYANK;LPGFHTCVGSGGER;LTDFGVEGADAK;PAVEDVNQLAK;TNVSDVYAVGDVATFPLK;TVEEYDYLPYFYSR;VIGAFLEGGSPDDNK;VKPAVEDVNQLAK				1463	267;654;2414;3530;3875;3999;4642;5743;5846;6152;6183	True;True;True;True;True;True;True;True;True;True;True	289;712;2606;3798;4168;4295;5018;6205;6319;6651;6683	3384;8648;8649;8650;8651;8652;8653;8654;8655;8656;8657;8658;8659;8660;8661;8662;8663;8664;8665;8666;8667;8668;8669;8670;32544;32545;32546;32547;32548;32549;32550;32551;32552;32553;32554;32555;32556;32557;32558;32559;32560;32561;32562;32563;32564;32565;32566;48693;48694;48695;48696;48697;48698;48699;48700;48701;48702;48703;48704;48705;48706;52987;52988;52989;52990;52991;52992;52993;52994;52995;52996;52997;52998;52999;53000;53001;53002;53003;53004;54844;54845;54846;54847;54848;54849;54850;54851;54852;54853;54854;54855;54856;54857;54858;54859;54860;54861;54862;54863;54864;54865;54866;54867;54868;54869;63894;63895;63896;63897;63898;78241;78242;78243;78244;78245;78246;78247;78248;78249;78250;78251;78252;78253;78254;78255;78256;78257;78258;78259;78260;78261;78262;78263;78264;78265;78266;78267;78268;78269;78270;78271;78272;78273;78274;78275;78276;79505;79506;79507;79508;79509;79510;79511;79512;79513;79514;79515;79516;79517;79518;79519;79520;79521;79522;79523;79524;79525;79526;79527;79528;79529;79530;79531;79532;79533;79534;79535;79536;79537;79538;79539;79540;79541;79542;79543;84328;84329;84330;84331;84332;84333;84334;84335;84336;84337;84338;84339;84340;84341;84342;84343;84344;84345;84346;84347;84348;84349;84350;84351;84352;84353;84354;84355;84356;84357;84358;84359;84360;84361;84362;84363;84364;84365;84762;84763;84764;84765;84766;84767;84768;84769;84770;84771;84772;84773;84774;84775;84776;84777;84778;84779;84780;84781;84782;84783;84784;84785;84786;84787;84788;84789;84790;84791;84792;84793;84794;84795;84796;84797;84798	2624;7013;7014;7015;7016;7017;7018;7019;7020;7021;7022;7023;7024;7025;7026;7027;7028;7029;7030;7031;7032;7033;7034;7035;7036;7037;27554;27555;27556;27557;27558;27559;27560;27561;27562;27563;27564;27565;27566;27567;27568;27569;27570;27571;27572;27573;41966;41967;41968;41969;41970;41971;41972;41973;41974;41975;45537;45538;45539;45540;45541;45542;45543;45544;45545;45546;45547;45548;45549;45550;45551;45552;45553;45554;45555;47256;47257;47258;47259;47260;47261;47262;47263;47264;47265;47266;47267;47268;47269;47270;47271;47272;47273;47274;47275;47276;47277;54751;66526;66527;66528;66529;66530;66531;66532;66533;66534;66535;66536;66537;66538;66539;66540;66541;66542;66543;66544;66545;66546;66547;66548;66549;66550;66551;66552;66553;66554;66555;66556;66557;66558;66559;67473;67474;67475;67476;67477;67478;67479;67480;67481;67482;67483;67484;67485;67486;67487;67488;67489;67490;67491;67492;67493;67494;67495;67496;67497;67498;67499;67500;67501;67502;67503;67504;67505;67506;71725;71726;71727;71728;71729;71730;71731;71732;71733;71734;71735;71736;71737;71738;71739;71740;71741;71742;71743;71744;71745;71746;71747;71748;71749;71750;71751;71752;71753;71754;71755;71756;72152;72153;72154;72155;72156;72157;72158;72159;72160;72161;72162;72163;72164;72165	2624;7019;27572;41966;45545;47276;54751;66531;67475;71756;72153			-1	1	0.00221699	0
A0A2K3PLC2;A0A2Z6LYY7	A0A2K3PLC2;A0A2Z6LYY7	A0A2K3PLC2	6;3	6;3	5;3	0		0		0		0		0		0		0		0		0		0		0		0		0		0		0		0		0		0		0		0		0		0		0		0		0		Protein tas-like;NADP-dependent oxidoreductase domain-containing protein	2	6	6	5	2	3	2	2	2	2	4	4	4	5	4	6	4	5	4	5	3	4	2	3	3	4	3	3	2	3	2	2	2	2	4	4	4	5	4	6	4	5	4	5	3	4	2	3	3	4	3	3	2	3	2	2	2	2	4	4	4	4	4	5	4	5	4	4	3	4	2	3	3	3	3	3	19.1	19.1	16.9	52.593	472	472;369	0	30.023	By MS/MS	By MS/MS	By MS/MS	By MS/MS	By MS/MS	By MS/MS	By MS/MS	By MS/MS	By MS/MS	By MS/MS	By MS/MS	By MS/MS	By MS/MS	By MS/MS	By MS/MS	By MS/MS	By MS/MS	By MS/MS	By MS/MS	By MS/MS	By MS/MS	By MS/MS	By MS/MS	By MS/MS	5.1	8.5	5.1	5.1	5.1	5.1	13.6	13.6	13.6	15.7	13.6	19.1	11.4	16.9	11.4	13.6	8.1	11.4	5.1	11.4	11	10.2	8.1	8.1	2578000000	118220000	116770000	105020000	1	64174000	64046000	60572000	1	49429000	66242000	64908000	1	109340000	89618000	123290000	1	81596000	101060000	76282000		276940000	217610000	212420000	1	138700000	17043000	166660000	1	159580000	52105000	46365000	1	22	102590000	5373700	5032900	4773500	2917000	2911200	2753300	1267000	2054300	1998500	3771900	3029800	3548900	2875000	3075700	3211800	11853000	9546200	8993500	6304400	465190	6999800	6702500	1687500	1444200	0.000656944	0.000622616	0.000595098	0.000624886	0.00105645	0.000982467	0.000951521	0.000996812	7.88454e-05	0.000124999	0.000123696	0.00010918	0.000225448	0.000177835	0.000211015	0.000204766	0.00021168	0.000225101	0.000234472		0.000987126	0.000760566	0.000717205	0.000821632	0.00104546	7.93596e-05	0.00121979	0.000781535	0.000483269	0.000120004	0.000104432	0.000235902	105420000	85558000	0	136780000	125860000	115400000	33224000	30561000	31653000	41160000	40946000	35461000	48291000	44135000	51147000	81758000	91002000	83236000	0	56055000	197930000	26824000	30919000	31758000	1	1	1	0	0	0	4	4	4	4	4	4	4	4	4	2	3	3	2	1	1	4	3	3	61	EDIDAFTTTERPLPAEVFADIEAIFK;HGLTPVQLALGFAR;LGTDYIDLLQIHWPDR;LNLFPGYMER;YIDINSAAAK;YVPLFGEYSYDSSK				1175	1155;2565;3607;3824;6838;6960	True;True;True;True;True;True	1248;2766;3879;4116;7381;7518	15311;15312;15313;15314;15315;15316;15317;15318;15319;34685;34686;34687;34688;34689;34690;34691;34692;34693;34694;34695;34696;34697;34698;34699;34700;49642;49643;49644;49645;49646;49647;49648;49649;52424;52425;52426;52427;93451;93452;93453;93454;93455;93456;93457;93458;93459;93460;93461;93462;93463;93464;93465;93466;93467;93468;93469;93470;93471;93472;93473;95028;95029;95030;95031;95032;95033;95034;95035;95036;95037;95038;95039;95040;95041;95042;95043;95044;95045;95046;95047;95048;95049;95050	12363;12364;12365;12366;12367;12368;12369;29388;29389;29390;29391;29392;29393;29394;29395;29396;29397;29398;29399;29400;29401;29402;42776;42777;45062;79336;79337;79338;79339;79340;79341;79342;79343;79344;79345;79346;79347;79348;79349;79350;79351;79352;80662;80663;80664;80665;80666;80667;80668;80669;80670;80671;80672;80673;80674;80675;80676;80677;80678;80679;80680;80681	12364;29401;42777;45062;79339;80668	752	384	-1;-1	1	0.000996812	0
A0A2K3M2G6;A0A2Z6N1F5	A0A2K3M2G6	A0A2K3M2G6	3;1	3;1	2;0	0		0		0		0		0		0		0		0		0		0		0		0		0		0		0		0		0		0		0		0		0		0		0		0		0		Non-specific lipid-transfer protein	2	3	3	2	2	2	2	3	3	3	2	1	2	3	3	3	3	3	3	0	1	0	1	0	0	2	1	2	2	2	2	3	3	3	2	1	2	3	3	3	3	3	3	0	1	0	1	0	0	2	1	2	2	2	2	2	2	2	2	1	2	2	2	2	2	2	2	0	0	0	1	0	0	2	1	2	17.4	17.4	17.4	13.9	138	138;116	0	13.963	By MS/MS	By MS/MS	By MS/MS	By MS/MS	By MS/MS	By MS/MS	By MS/MS	By matching	By matching	By MS/MS	By MS/MS	By MS/MS	By MS/MS	By MS/MS	By MS/MS		By MS/MS		By matching			By MS/MS	By MS/MS	By MS/MS	17.4	17.4	17.4	17.4	17.4	17.4	17.4	8.7	17.4	17.4	17.4	17.4	17.4	17.4	17.4	0	8	0	8.7	0	0	17.4	8.7	17.4	1228400000	71578000	67005000	74241000	1	31959000	35058000	33987000	1	24997000	15712000	24464000	1	139240000	151510000	150620000	1	120150000	109800000	103680000		0	9633900	0	0	2598300	0	0	0	23448000	19810000	18923000	1	6	120890000	5340300	4331800	5875800	3565600	4272600	4043400	2204300	2618700	2297800	13421000	14315000	14899000	14728000	12951000	12581000	0	1605700	0	433060	0	0	842450	3301600	999900	0.000652861	0.000535884	0.000732518	0.000640421	0.00129135	0.00144191	0.00139737	0.00137688	0.000137174	0.000159342	0.000142221	0.000146245	0.00080218	0.000840222	0.000885885	0.000842762	0.00108439	0.000947842	0.000918456		0	0.00012793	0	4.26432e-05	7.18143e-05	0	0	2.39381e-05	6.0743e-05	0.000234789	7.23043e-05	0.000122612	55012000	51070000	58634000	25922000	25676000	26098000	6459800	0	6379700	30101000	32099000	30561000	20043000	18864000	17727000	0	0	0	0	0	0	5799300	0	5380000	2	2	2	2	2	2	1	0	0	4	4	4	2	2	2	0	1	0	0	0	0	1	1	1	35	LNAAAATTPDR;LNAAAATTPDRK;LNNNAAAALPGK				524	3802;3803;3834	True;True;True	4092;4093;4126	52128;52129;52130;52131;52132;52133;52134;52135;52136;52137;52138;52139;52140;52141;52142;52143;52144;52145;52146;52147;52148;52149;52150;52151;52152;52153;52154;52155;52156;52157;52516;52517;52518;52519;52520;52521;52522;52523;52524;52525;52526;52527;52528;52529;52530;52531;52532	44839;44840;44841;44842;44843;44844;44845;44846;44847;44848;44849;44850;44851;44852;44853;44854;44855;44856;44857;44858;44859;44860;44861;44862;44863;44864;44865;44866;44867;45149;45150;45151;45152;45153;45154;45155	44847;44865;45151			-1;-1	1	0.00137688	0
A0A2K3NVX1;A0A2Z6N7H3	A0A2K3NVX1;A0A2Z6N7H3	A0A2K3NVX1	7;4	7;4	7;4	0		0		0		0		0		0		0		0		0		0		0		0		0		0		0		0		0		0		0		0		0		0		0		0		0		Chloroplast stem-loop binding protein of 41 kDa a chloroplastic-like;NAD-dependent epimerase/dehydratase domain-containing protein	2	7	7	7	5	5	4	4	3	4	6	6	7	5	6	7	6	6	6	6	6	5	5	4	4	6	6	5	5	5	4	4	3	4	6	6	7	5	6	7	6	6	6	6	6	5	5	4	4	6	6	5	5	5	4	4	3	4	6	6	7	5	6	7	6	6	6	6	6	5	5	4	4	6	6	5	29.5	29.5	29.5	46.049	424	424;424	0	222.49	By MS/MS	By MS/MS	By MS/MS	By MS/MS	By MS/MS	By MS/MS	By MS/MS	By MS/MS	By MS/MS	By MS/MS	By MS/MS	By MS/MS	By MS/MS	By MS/MS	By MS/MS	By MS/MS	By MS/MS	By MS/MS	By MS/MS	By MS/MS	By MS/MS	By MS/MS	By MS/MS	By MS/MS	20.5	20.5	14.2	14.6	11.6	14.4	23.8	23.8	29.5	21	23.8	29.5	23.8	23.8	23.8	23.8	23.8	17.5	21	14.6	14.6	23.8	23.8	17.5	16468000000	251020000	239650000	209980000	1	90041000	78013000	62953000	1	1123900000	1116300000	1.0666e+09	1	1136300000	1420200000	1400000000	1	978160000	943320000	901910000		578410000	690190000	610760000	1	361080000	324520000	222230000	1	884420000	902820000	875020000	1	20	298760000	5338000	5432000	5251700	1083800	1102000	1061200	18418000	19640000	16997000	11845000	27497000	24131000	18451000	16712000	18093000	11254000	13822000	11774000	7072000	6825300	6341700	16478000	16596000	17541000	0.00065258	0.000671989	0.000654714	0.000659761	0.000392519	0.000371901	0.000366743	0.000377054	0.00114615	0.00119505	0.00105202	0.00113107	0.000707981	0.00161394	0.00143481	0.00125225	0.00135851	0.0012231	0.00132085		0.000937241	0.00110123	0.000938941	0.00099247	0.00117275	0.00116437	0.00110511	0.00114741	0.00118811	0.0011802	0.00126842	0.00121224	94449000	95194000	88557000	81690000	92976000	65894000	127930000	127970000	116480000	152460000	147620000	140420000	127960000	126240000	125660000	108430000	118130000	111790000	128490000	128360000	124260000	124260000	120410000	123370000	6	6	4	2	2	2	12	12	14	13	12	12	15	13	14	10	10	9	10	9	6	10	11	10	224	DLEAVRPVIDWAK;DLSAILTLAVENPDAASHSIFNLVSDR;ELLGAGHSVTILTVGDESSDK;LGWSSTTNLPEDLK;QFLFISSAGIYK;TTDEPPHVEGDAVK;YIEETFDSWAIFRPQYMLGSGNNK				929	869;897;1381;3619;4838;5814;6841	True;True;True;True;True;True;True	940;970;1487;3891;5230;6284;7384	11562;11563;11564;11565;11566;11567;11568;11569;11570;11571;11572;11573;11574;11575;11576;11577;11578;11579;11580;11581;11582;11583;11584;11585;11586;11587;11588;11589;11590;11591;11592;11593;11594;11595;11596;11597;11598;11599;11600;11601;11602;11603;11604;11939;11940;11941;11942;11943;11944;11945;11946;11947;11948;11949;11950;11951;11952;11953;11954;11955;11956;11957;11958;11959;11960;11961;11962;11963;19024;19025;19026;19027;19028;19029;19030;19031;19032;19033;19034;19035;19036;19037;19038;19039;19040;19041;19042;19043;19044;19045;19046;19047;19048;19049;19050;19051;19052;19053;19054;19055;19056;19057;19058;19059;19060;19061;19062;19063;19064;19065;19066;19067;49836;49837;49838;49839;49840;49841;49842;49843;49844;49845;49846;49847;49848;49849;49850;49851;49852;49853;49854;49855;49856;49857;49858;49859;49860;66433;66434;66435;66436;66437;66438;66439;66440;66441;66442;66443;66444;66445;66446;66447;66448;66449;66450;66451;79093;79094;79095;79096;79097;79098;79099;79100;79101;79102;79103;79104;79105;79106;79107;79108;79109;79110;79111;79112;79113;79114;79115;79116;79117;79118;79119;79120;79121;79122;79123;79124;79125;79126;79127;79128;79129;79130;79131;79132;79133;79134;79135;79136;79137;79138;79139;79140;79141;79142;79143;79144;79145;79146;93487;93488	9226;9227;9228;9229;9230;9231;9232;9233;9234;9235;9236;9237;9238;9239;9240;9241;9242;9243;9244;9245;9246;9247;9248;9249;9250;9251;9252;9253;9254;9255;9256;9257;9258;9259;9260;9261;9262;9263;9264;9265;9266;9267;9268;9269;9270;9271;9272;9273;9274;9275;9276;9277;9278;9279;9280;9281;9282;9283;9284;9285;9286;9287;9288;9289;9290;9291;9292;9293;9294;9295;9296;9521;9522;9523;9524;9525;9526;9527;9528;9529;9530;9531;9532;9533;9534;9535;9536;9537;9538;9539;9540;9541;9542;9543;9544;16009;16010;16011;16012;16013;16014;16015;16016;16017;16018;16019;16020;16021;16022;16023;16024;16025;16026;16027;16028;16029;16030;16031;16032;16033;16034;16035;16036;16037;16038;16039;16040;16041;16042;16043;16044;16045;16046;16047;16048;42904;42905;42906;42907;42908;42909;42910;42911;42912;42913;42914;42915;42916;42917;42918;42919;42920;42921;42922;42923;42924;42925;42926;42927;42928;42929;42930;42931;42932;42933;42934;42935;42936;56763;56764;56765;56766;56767;56768;56769;56770;56771;67179;67180;67181;67182;67183;67184;67185;67186;67187;67188;67189;67190;67191;67192;67193;67194;67195;67196;67197;67198;67199;67200;67201;67202;67203;67204;67205;67206;67207;67208;67209;67210;67211;67212;67213;67214;67215;67216;67217;67218;67219;67220;67221;67222;67223;67224;67225;67226;67227;67228;67229;67230;67231;79360	9235;9532;16023;42909;56771;67190;79360	559	256	-1;-1	1	0.00125225	0
A0A2K3NMN1;A0A2K3N755;A0A2K2DEW1;A0A2K3P5J5;A0A0Q3GH61;A0A2K2DEY7;A0A2K2DF08;A0A2K3PQJ3;A0A2Z6P7Q9	A0A2K3NMN1	A0A2K3NMN1	23;2;2;2;2;2;2;2;1	23;2;2;2;2;2;2;2;1	19;1;0;1;0;0;0;1;1	0		0		0		0		0		0		0		0		0		0		0		0		0		0		0		0		0		0		0		0		0		0		0		0		0		Malic enzyme	9	23	23	19	13	16	13	9	10	10	18	16	17	18	18	18	19	18	19	15	16	14	8	8	8	12	12	14	13	16	13	9	10	10	18	16	17	18	18	18	19	18	19	15	16	14	8	8	8	12	12	14	11	13	11	7	8	8	14	12	13	15	16	16	16	16	16	12	14	11	6	6	6	10	10	12	58.2	58.2	49.3	65.872	596	596;136;482;560;629;630;680;680;635	0	315.74	By MS/MS	By MS/MS	By MS/MS	By MS/MS	By MS/MS	By MS/MS	By MS/MS	By MS/MS	By MS/MS	By MS/MS	By MS/MS	By MS/MS	By MS/MS	By MS/MS	By MS/MS	By MS/MS	By MS/MS	By MS/MS	By MS/MS	By MS/MS	By MS/MS	By MS/MS	By MS/MS	By MS/MS	30	40.8	31.5	20.8	22.1	22.1	46.6	39.1	41.9	46.5	46.3	48.2	48.2	48.2	48.2	36.9	40.4	33.7	17.6	19.5	16.3	27.5	27.5	36.6	15005000000	264550000	243200000	251310000	1	83251000	83687000	77225000	1	1.0467e+09	997480000	1.0021e+09	1	1377200000	1319700000	1332000000	1	1.0075e+09	1.0622e+09	1.0737e+09		516030000	553490000	507610000	1	123470000	118760000	106260000	1	632590000	650040000	574490000	1	34	302030000	5308300	4797900	5130000	2175900	2215800	1949100	20558000	20327000	20570000	27756000	25675000	26424000	20013000	20558000	20583000	10566000	11323000	10403000	2750000	2505700	2455000	12138000	13601000	12250000	0.000648949	0.000593545	0.000639542	0.000627345	0.000788044	0.000747784	0.000673595	0.000736474	0.00127932	0.00123685	0.00127317	0.00126311	0.00165899	0.001507	0.00157115	0.00157905	0.00147351	0.00150457	0.00150263		0.000879943	0.000902128	0.000829608	0.00087056	0.000456032	0.000427463	0.000427809	0.000437101	0.000875183	0.000967217	0.000885817	0.000909405	52613000	40959000	54751000	36159000	37686000	32649000	76475000	73006000	75360000	80995000	78207000	79837000	76775000	78217000	80267000	53622000	55380000	50348000	38943000	43407000	32398000	58383000	59327000	62686000	8	10	12	1	3	3	21	19	21	26	26	24	27	26	26	15	17	17	4	6	4	13	14	14	357	AIFASGSPFDPVEYNGK;ATEDQLVTPWTFSVASGYSLLR;ATEDQLVTPWTFSVASGYSLLRDPQYNK;AYELGLATHLPRPENLVK;EVVEAMTANNK;EYYDLLHEFMSAVK;FLFLGAGEAGTGIAELIALEISK;GLLPPTVSSQQLQEK;GMTYPPFTDIR;ILGLGDLGCQGMGIPVGK;ISANIAANVAAK;KPWAHEHEPVGTLIEAVK;LIGGTLPDHK;LLIDNVEELLPIVYTPVVGEACQK;LLNDEFYIGLR;PTVLIGSSGVGK;SIQVIVVTDGER;VHDDMLLAASEALANQVTEESYK;VHDDMLLAASEALANQVTEESYKK;VLVQFEDFANHNAFELLAK;YAESCMYTPLYR;YGTTHLVFNDDIQGTAAVVLAGVVAALK;YTAMMDLQER				855	255;528;529;643;1572;1598;1801;2235;2272;2909;3053;3283;3665;3745;3756;4766;5270;6121;6122;6279;6722;6820;6934	True;True;True;True;True;True;True;True;True;True;True;True;True;True;True;True;True;True;True;True;True;True;True	275;574;575;700;1694;1695;1724;1725;1938;2410;2455;3135;3136;3296;3537;3940;4029;4040;5156;5689;6617;6618;6619;6620;6785;7257;7362;7486;7487;7488	3174;3175;3176;3177;3178;3179;3180;3181;3182;3183;3184;3185;3186;3187;3188;3189;3190;3191;3192;3193;3194;3195;6794;6795;6796;6797;6798;6799;6800;6801;6802;6803;6804;8479;8480;8481;8482;8483;8484;8485;8486;8487;8488;8489;8490;8491;8492;8493;8494;8495;8496;8497;8498;8499;8500;8501;8502;8503;8504;8505;8506;8507;8508;8509;8510;8511;8512;8513;8514;8515;8516;21639;21640;21641;21642;21643;21644;21645;21646;21647;21648;21649;21650;21651;21652;21653;21654;21655;21656;21657;21658;21659;21660;21661;21662;21663;21664;21665;21666;21667;21668;21953;21954;21955;21956;21957;21958;21959;21960;21961;21962;21963;21964;21965;21966;21967;21968;21969;21970;21971;21972;21973;21974;21975;21976;21977;21978;21979;21980;21981;21982;21983;21984;21985;21986;21987;21988;21989;21990;21991;21992;21993;21994;21995;24349;24350;24351;24352;24353;24354;24355;24356;24357;24358;24359;24360;24361;24362;24363;24364;24365;24366;24367;30202;30203;30204;30205;30206;30207;30208;30209;30210;30211;30212;30213;30214;30215;30216;30217;30218;30219;30699;30700;30701;30702;30703;30704;30705;30706;30707;30708;30709;30710;30711;30712;30713;30714;30715;30716;39884;39885;39886;39887;39888;39889;39890;39891;39892;39893;39894;41732;41733;41734;41735;41736;41737;41738;41739;41740;41741;41742;41743;41744;41745;41746;41747;41748;41749;41750;41751;41752;45095;45096;45097;45098;45099;45100;45101;45102;45103;45104;45105;45106;50360;50361;50362;50363;50364;50365;50366;50367;50368;50369;50370;50371;50372;50373;50374;50375;50376;50377;50378;50379;50380;50381;50382;50383;51580;51581;51690;51691;51692;51693;51694;51695;51696;51697;51698;51699;51700;51701;51702;51703;51704;51705;51706;51707;51708;51709;51710;51711;51712;51713;51714;51715;65617;65618;65619;65620;65621;65622;65623;65624;65625;65626;65627;65628;65629;65630;65631;65632;65633;65634;65635;65636;72266;72267;72268;72269;72270;72271;72272;72273;72274;72275;72276;72277;72278;72279;72280;72281;72282;72283;72284;72285;72286;72287;72288;72289;72290;83662;83663;83664;83665;83666;83667;83668;83669;83670;83671;83672;83673;83674;83675;83676;83677;83678;83679;83680;83681;83682;83683;83684;83685;83686;83687;85945;85946;85947;85948;85949;85950;85951;85952;85953;85954;85955;85956;85957;85958;85959;85960;85961;85962;85963;85964;85965;85966;85967;85968;85969;85970;85971;92119;92120;92121;93226;93227;93228;93229;93230;93231;94607;94608;94609;94610;94611;94612;94613;94614;94615;94616;94617;94618;94619;94620;94621;94622;94623;94624;94625;94626;94627;94628;94629;94630;94631;94632;94633;94634;94635;94636;94637;94638;94639;94640;94641;94642;94643;94644;94645;94646;94647;94648;94649;94650;94651;94652;94653	2459;2460;2461;2462;2463;2464;2465;2466;2467;2468;2469;2470;2471;2472;2473;2474;2475;2476;5521;5522;5523;5524;5525;5526;5527;5528;5529;5530;5531;6892;6893;6894;6895;6896;6897;6898;6899;6900;6901;6902;6903;6904;6905;6906;6907;6908;6909;6910;6911;6912;6913;6914;6915;6916;6917;6918;6919;6920;6921;6922;6923;6924;6925;6926;18215;18216;18217;18218;18219;18220;18221;18222;18223;18224;18225;18226;18227;18228;18229;18230;18231;18232;18233;18234;18235;18236;18443;18444;18445;18446;18447;18448;18449;18450;18451;18452;18453;18454;18455;18456;18457;18458;18459;18460;18461;18462;18463;18464;18465;18466;18467;18468;18469;18470;18471;20606;20607;20608;20609;20610;20611;20612;20613;20614;20615;20616;20617;20618;25707;25708;25709;25710;25711;25712;25713;25714;25715;25716;25717;25718;25719;25720;25721;25722;25723;25724;25725;25726;25727;26087;26088;26089;26090;26091;26092;26093;26094;26095;26096;26097;26098;26099;26100;26101;26102;34051;34052;34053;34054;34055;34056;34057;34058;34059;35582;35583;35584;35585;35586;35587;35588;35589;35590;35591;38717;38718;38719;38720;38721;38722;38723;38724;43404;43405;43406;43407;43408;43409;43410;43411;43412;43413;43414;43415;43416;44478;44479;44552;44553;44554;44555;44556;44557;44558;44559;44560;44561;44562;44563;44564;44565;44566;44567;44568;44569;44570;44571;44572;44573;44574;44575;44576;44577;44578;44579;44580;44581;44582;56146;61670;61671;61672;61673;61674;61675;61676;61677;61678;61679;61680;61681;61682;61683;61684;61685;61686;61687;61688;61689;61690;61691;61692;61693;61694;61695;61696;61697;71104;71105;71106;71107;71108;71109;71110;71111;71112;71113;71114;71115;71116;71117;71118;71119;71120;71121;71122;71123;73059;73060;73061;73062;73063;73064;73065;73066;73067;73068;73069;73070;73071;73072;73073;73074;73075;78255;78256;79123;79124;79125;79126;79127;79128;79129;79130;79131;80326;80327;80328;80329;80330;80331;80332;80333;80334;80335;80336;80337;80338;80339;80340;80341;80342;80343;80344;80345;80346;80347;80348;80349;80350;80351;80352;80353;80354;80355;80356;80357;80358;80359;80360;80361;80362;80363;80364;80365;80366;80367;80368;80369;80370;80371;80372	2476;5524;5530;6925;18223;18456;20613;25715;26091;34058;35583;38722;43405;44478;44567;56146;61687;71106;71114;73066;78255;79129;80368	82;492;493;494;495;496;497;498	117;118;209;271;438;520;541;587	-1;-1;-1;-1;-1;-1;-1;-1;-1	1	0.00157905	0
A0A2K3LJ12	A0A2K3LJ12	A0A2K3LJ12	2	2	2	0		0		0		0		0		0		0		0		0		0		0		0		0		0		0		0		0		0		0		0		0		0		0		0		0		Non-specific lipid-transfer protein (Fragment)	1	2	2	2	1	1	1	1	1	1	0	0	0	1	1	1	1	1	1	0	0	0	0	0	0	0	0	0	1	1	1	1	1	1	0	0	0	1	1	1	1	1	1	0	0	0	0	0	0	0	0	0	1	1	1	1	1	1	0	0	0	1	1	1	1	1	1	0	0	0	0	0	0	0	0	0	20	20	20	9.9544	100	100	0.0028011	2.7139	By MS/MS	By MS/MS	By MS/MS	By matching	By MS/MS	By MS/MS				By matching	By matching	By MS/MS	By matching	By matching	By matching										10	10	10	10	10	10	0	0	0	10	10	10	10	10	10	0	0	0	0	0	0	0	0	0	352650000	47066000	48289000	47777000	1	26361000	23277000	23268000	1	0	0	0	0	24393000	25241000	20164000	1	21060000	22018000	23733000		0	0	0	0	0	0	0	0	0	0	0	0	9	39183000	5229500	5365400	5308600	2929000	2586300	2585400	0	0	0	2710300	2804600	2240500	2340000	2446400	2637000	0	0	0	0	0	0	0	0	0	0.000639315	0.00066375	0.000661807	0.000654957	0.00106079	0.00087282	0.000893496	0.00094237	0	0	0	0	0.000161996	0.000164617	0.000133219	0.000153277	0.000172289	0.000179044	0.00019251		0	0	0	0	0	0	0	0	0	0	0	0	0	0	0	0	0	0	0	0	0	0	0	0	0	0	0	0	0	0	0	0	0	0	0	0	1	1	1	0	0	0	0	0	0	0	0	1	0	0	0	0	0	0	0	0	0	0	0	0	4	NDLAAGLPSK;SAAGAISGLK				431	4345;5050	True;True	4710;5455	60354;60355;60356;60357;60358;60359;69231;69232;69233;69234;69235;69236;69237;69238	51852;59017;59018;59019	51852;59017			-1	1	0.00094237	0
