## Supplementary Tables for "Techno-functional properties of clover grass protein and the effect of different process technologies" (part 2 of 3)

### Sheet: Table S1 (continued)
Protein IDs	Majority protein IDs	Lead protein ID	Peptide counts (all)	Peptide counts (razor+unique)	Peptide counts (unique)	Mutated peptide count	Mutation names	Mutated peptide count Feed_1	Mutation names Feed_1	Mutated peptide count Feed_2	Mutation names Feed_2	Mutated peptide count Feed_3	Mutation names Feed_3	Mutated peptide count P1_1	Mutation names P1_1	Mutated peptide count P1_2	Mutation names P1_2	Mutated peptide count P1_3	Mutation names P1_3	Mutated peptide count P2_1	Mutation names P2_1	Mutated peptide count P2_2	Mutation names P2_2	Mutated peptide count P2_3	Mutation names P2_3	Mutated peptide count P3A_1	Mutation names P3A_1	Mutated peptide count P3A_2	Mutation names P3A_2	Mutated peptide count P3A_3	Mutation names P3A_3	Mutated peptide count P3B_1	Mutation names P3B_1	Mutated peptide count P3B_2	Mutation names P3B_2	Mutated peptide count P3B_3	Mutation names P3B_3	Mutated peptide count P4_1	Mutation names P4_1	Mutated peptide count P4_2	Mutation names P4_2	Mutated peptide count P4_3	Mutation names P4_3	Mutated peptide count P6_1	Mutation names P6_1	Mutated peptide count P6_2	Mutation names P6_2	Mutated peptide count P6_3	Mutation names P6_3	Mutated peptide count P7_1	Mutation names P7_1	Mutated peptide count P7_2	Mutation names P7_2	Mutated peptide count P7_3	Mutation names P7_3	Fasta headers	Number of proteins	Peptides	Razor + unique peptides	Unique peptides	Peptides Feed_1	Peptides Feed_2	Peptides Feed_3	Peptides P1_1	Peptides P1_2	Peptides P1_3	Peptides P2_1	Peptides P2_2	Peptides P2_3	Peptides P3A_1	Peptides P3A_2	Peptides P3A_3	Peptides P3B_1	Peptides P3B_2	Peptides P3B_3	Peptides P4_1	Peptides P4_2	Peptides P4_3	Peptides P6_1	Peptides P6_2	Peptides P6_3	Peptides P7_1	Peptides P7_2	Peptides P7_3	Razor + unique peptides Feed_1	Razor + unique peptides Feed_2	Razor + unique peptides Feed_3	Razor + unique peptides P1_1	Razor + unique peptides P1_2	Razor + unique peptides P1_3	Razor + unique peptides P2_1	Razor + unique peptides P2_2	Razor + unique peptides P2_3	Razor + unique peptides P3A_1	Razor + unique peptides P3A_2	Razor + unique peptides P3A_3	Razor + unique peptides P3B_1	Razor + unique peptides P3B_2	Razor + unique peptides P3B_3	Razor + unique peptides P4_1	Razor + unique peptides P4_2	Razor + unique peptides P4_3	Razor + unique peptides P6_1	Razor + unique peptides P6_2	Razor + unique peptides P6_3	Razor + unique peptides P7_1	Razor + unique peptides P7_2	Razor + unique peptides P7_3	Unique peptides Feed_1	Unique peptides Feed_2	Unique peptides Feed_3	Unique peptides P1_1	Unique peptides P1_2	Unique peptides P1_3	Unique peptides P2_1	Unique peptides P2_2	Unique peptides P2_3	Unique peptides P3A_1	Unique peptides P3A_2	Unique peptides P3A_3	Unique peptides P3B_1	Unique peptides P3B_2	Unique peptides P3B_3	Unique peptides P4_1	Unique peptides P4_2	Unique peptides P4_3	Unique peptides P6_1	Unique peptides P6_2	Unique peptides P6_3	Unique peptides P7_1	Unique peptides P7_2	Unique peptides P7_3	Sequence coverage [%]	Unique + razor sequence coverage [%]	Unique sequence coverage [%]	Mol. weight [kDa]	Sequence length	Sequence lengths	Q-value	Score	Identification type Feed_1	Identification type Feed_2	Identification type Feed_3	Identification type P1_1	Identification type P1_2	Identification type P1_3	Identification type P2_1	Identification type P2_2	Identification type P2_3	Identification type P3A_1	Identification type P3A_2	Identification type P3A_3	Identification type P3B_1	Identification type P3B_2	Identification type P3B_3	Identification type P4_1	Identification type P4_2	Identification type P4_3	Identification type P6_1	Identification type P6_2	Identification type P6_3	Identification type P7_1	Identification type P7_2	Identification type P7_3	Sequence coverage Feed_1 [%]	Sequence coverage Feed_2 [%]	Sequence coverage Feed_3 [%]	Sequence coverage P1_1 [%]	Sequence coverage P1_2 [%]	Sequence coverage P1_3 [%]	Sequence coverage P2_1 [%]	Sequence coverage P2_2 [%]	Sequence coverage P2_3 [%]	Sequence coverage P3A_1 [%]	Sequence coverage P3A_2 [%]	Sequence coverage P3A_3 [%]	Sequence coverage P3B_1 [%]	Sequence coverage P3B_2 [%]	Sequence coverage P3B_3 [%]	Sequence coverage P4_1 [%]	Sequence coverage P4_2 [%]	Sequence coverage P4_3 [%]	Sequence coverage P6_1 [%]	Sequence coverage P6_2 [%]	Sequence coverage P6_3 [%]	Sequence coverage P7_1 [%]	Sequence coverage P7_2 [%]	Sequence coverage P7_3 [%]	Intensity	Intensity Feed_1	Intensity Feed_2	Intensity Feed_3		Intensity P1_1	Intensity P1_2	Intensity P1_3	MF	Intensity P2_1	Intensity P2_2	Intensity P2_3	AP	Intensity P3A_1	Intensity P3A_2	Intensity P3A_3	HP	Intensity P3B_1	Intensity P3B_2	Intensity P3B_3	HP2	Intensity P4_1	Intensity P4_2	Intensity P4_3	DC	Intensity P6_1	Intensity P6_2	Intensity P6_3	DCH	Intensity P7_1	Intensity P7_2	Intensity P7_3	AHP	iBAQ peptides	iBAQ	iBAQ Feed_1	iBAQ Feed_2	iBAQ Feed_3	iBAQ P1_1	iBAQ P1_2	iBAQ P1_3	iBAQ P2_1	iBAQ P2_2	iBAQ P2_3	iBAQ P3A_1	iBAQ P3A_2	iBAQ P3A_3	iBAQ P3B_1	iBAQ P3B_2	iBAQ P3B_3	iBAQ P4_1	iBAQ P4_2	iBAQ P4_3	iBAQ P6_1	iBAQ P6_2	iBAQ P6_3	iBAQ P7_1	iBAQ P7_2	iBAQ P7_3	riBAQ Feed_1	riBAQ Feed_2	riBAQ Feed_3	Feed	riBAQ P1_1	riBAQ P1_2	riBAQ P1_3	MF	riBAQ P2_1	riBAQ P2_2	riBAQ P2_3	AP	riBAQ P3A_1	riBAQ P3A_2	riBAQ P3A_3	HP	riBAQ P3B_1	riBAQ P3B_2	riBAQ P3B_3	HP2	riBAQ P4_1	riBAQ P4_2	riBAQ P4_3	DC	riBAQ P6_1	riBAQ P6_2	riBAQ P6_3	DCH	riBAQ P7_1	riBAQ P7_2	riBAQ P7_3	AHP	LFQ intensity Feed_1	LFQ intensity Feed_2	LFQ intensity Feed_3	LFQ intensity P1_1	LFQ intensity P1_2	LFQ intensity P1_3	LFQ intensity P2_1	LFQ intensity P2_2	LFQ intensity P2_3	LFQ intensity P3A_1	LFQ intensity P3A_2	LFQ intensity P3A_3	LFQ intensity P3B_1	LFQ intensity P3B_2	LFQ intensity P3B_3	LFQ intensity P4_1	LFQ intensity P4_2	LFQ intensity P4_3	LFQ intensity P6_1	LFQ intensity P6_2	LFQ intensity P6_3	LFQ intensity P7_1	LFQ intensity P7_2	LFQ intensity P7_3	MS/MS count Feed_1	MS/MS count Feed_2	MS/MS count Feed_3	MS/MS count P1_1	MS/MS count P1_2	MS/MS count P1_3	MS/MS count P2_1	MS/MS count P2_2	MS/MS count P2_3	MS/MS count P3A_1	MS/MS count P3A_2	MS/MS count P3A_3	MS/MS count P3B_1	MS/MS count P3B_2	MS/MS count P3B_3	MS/MS count P4_1	MS/MS count P4_2	MS/MS count P4_3	MS/MS count P6_1	MS/MS count P6_2	MS/MS count P6_3	MS/MS count P7_1	MS/MS count P7_2	MS/MS count P7_3	MS/MS count	Peptide sequences	Only identified by site	Reverse	Potential contaminant	id	Peptide IDs	Peptide is razor	Mod. peptide IDs	Evidence IDs	MS/MS IDs	Best MS/MS	Oxidation (M) site IDs	Oxidation (M) site positions	Taxonomy IDs	Rep ID	Max riBAQ	>0.5%
A0A2K3NWJ1	A0A2K3NWJ1	A0A2K3NWJ1	31	31	9	0		0		0		0		0		0		0		0		0		0		0		0		0		0		0		0		0		0		0		0		0		0		0		0		0		Glycine cleavage system P protein	1	31	31	9	17	18	17	11	13	11	22	26	23	24	24	25	25	21	25	18	19	18	10	13	11	21	23	24	17	18	17	11	13	11	22	26	23	24	24	25	25	21	25	18	19	18	10	13	11	21	23	24	5	4	5	3	3	3	7	9	8	9	8	8	9	7	9	6	7	5	4	6	4	7	8	7	42.6	42.6	13.2	115.7	1065	1065	0	323.31	By MS/MS	By MS/MS	By MS/MS	By MS/MS	By MS/MS	By MS/MS	By MS/MS	By MS/MS	By MS/MS	By MS/MS	By MS/MS	By MS/MS	By MS/MS	By MS/MS	By MS/MS	By MS/MS	By MS/MS	By MS/MS	By MS/MS	By MS/MS	By MS/MS	By MS/MS	By MS/MS	By MS/MS	24.2	26.9	24.2	17.4	19.9	19.3	32.6	36.5	33.5	34.2	32.9	36.1	36.1	34.4	36.7	28.2	30.2	26.1	12.6	19.2	13.5	30.2	31.6	33.9	39406000000	714520000	815570000	665410000	1	285960000	312620000	328060000	1	2.0611e+09	2159600000	1.8041e+09	1	3.6548e+09	3.5793e+09	3.5346e+09	1	2728700000	2401500000	2550000000		1.573e+09	1.8099e+09	1324700000	1	336570000	353410000	369220000	1	1.9964e+09	2.0499e+09	1.9974e+09	1	46	486140000	5211200	6114900	6092800	3730500	3862200	3766400	27573000	28084000	23244000	43809000	43743000	43151000	38019000	35447000	34598000	21619000	21333000	16192000	4939200	4556800	4868200	21779000	22317000	22089000	0.000637078	0.00075647	0.000759571	0.000717706	0.00135107	0.00130341	0.00130164	0.00131871	0.00171587	0.00170885	0.00143867	0.00162113	0.00261849	0.00256751	0.00256573	0.00258391	0.00279925	0.00259425	0.00252577		0.00180044	0.00169965	0.00129126	0.00159712	0.000819067	0.000777372	0.000848333	0.000814924	0.00157033	0.00158704	0.00159729	0.00158489	223130000	206170000	206770000	215140000	230220000	245770000	208920000	213090000	214920000	267680000	242830000	254550000	262380000	255920000	253270000	281160000	280280000	289250000	109820000	117950000	110160000	193620000	204550000	211870000	21	21	20	8	10	9	30	43	41	47	41	51	49	47	44	34	41	35	8	7	8	33	31	38	717	AELDRFCDALISIR;DLSLVHSMIPLGSCTMK;DNLSAFMVTYPSTHGVYEEGIDDICK;ESPYLTHPIFNTYQTEHELLR;EYAAFPAPWLR;FCDALISIR;FGVPMGYGGPHAAFLATSQEYK;FGVPMGYGGPHAAFLATSQEYKR;FNNFDEGLTEGQMIEHMK;GAPHPPSLLMADAWTK;GNADLHNNVLK;GNINIEELKK;GVNGTVAHEFIIDLR;IAILNANYMAK;IIGVSVDSSGK;KLGTVEVQDHAFFDTVK;LESYYPVLFR;LGTVEVQDHAFFDTVK;LMDYGFHGPTMSWPVPGTLMIEPTESESK;MAESVGFDNLDSLVDATVPK;NILENPAWYTQYTPYQAEISQGR;NTAGIEPEDVAK;NTAGIEPEDVAKR;PVSFTAASLAPEFQNAIPAELVR;RLMDYGFHGPTMSWPVPGTLMIEPTESESK;SFIGMGYYNTHVPPVILR;SGDVCGVLVQYPGTEGEVLDYGEFIK;VFAGGKPVSFTAASLAPEFQNAIPAELVR;VHGLAGVFALGLK;VVDGNTITVAFDETTTLEDVDK;VVMASDLLALTVLKPPGEFGADIVVGSAQR				939	113;899;936;1508;1585;1631;1755;1756;1831;1985;2275;2296;2452;2695;2874;3260;3488;3609;3795;4187;4425;4562;4563;4778;5027;5180;5197;6019;6124;6512;6560	True;True;True;True;True;True;True;True;True;True;True;True;True;True;True;True;True;True;True;True;True;True;True;True;True;True;True;True;True;True;True	117;972;973;974;1016;1625;1710;1759;1889;1890;1891;1892;1971;2133;2134;2458;2484;2647;2907;2908;3097;3513;3755;3881;4083;4084;4491;4492;4790;4933;4934;5169;5427;5594;5595;5612;6505;6622;7034;7084;7085	1383;1384;1385;1386;1387;1388;1389;1390;1391;1392;1393;1394;1395;1396;1397;1398;11965;11966;11967;11968;11969;11970;12466;20820;20821;20822;20823;20824;20825;20826;20827;20828;20829;20830;20831;20832;20833;20834;20835;20836;20837;20838;20839;20840;20841;20842;20843;20844;20845;20846;20847;20848;20849;20850;20851;20852;20853;20854;20855;20856;20857;21792;21793;21794;21795;21796;21797;21798;21799;21800;21801;21802;21803;21804;21805;21806;21807;21808;21809;21810;21811;21812;21813;21814;21815;21816;21817;21818;21819;21820;21821;21822;21823;21824;21825;21826;21827;21828;21829;21830;22345;22346;23607;23608;23609;23610;23611;23612;23613;23614;23615;23616;23617;23618;23619;23620;23621;23622;23623;23624;23625;23626;23627;23628;23629;23630;23631;23632;23633;23634;23635;23636;23637;23638;23639;23640;23641;23642;23643;23644;23645;23646;23647;23648;23649;23650;23651;23652;23653;23654;23655;23656;23657;23658;23659;23660;23661;23662;23663;23664;23665;24736;24737;24738;24739;24740;24741;24742;24743;24744;24745;24746;24747;24748;26559;26560;26561;26562;26563;26564;26565;26566;26567;26568;26569;26570;26571;26572;26573;26574;26575;26576;26577;26578;26579;26580;26581;26582;26583;26584;26585;26586;26587;26588;26589;26590;26591;26592;26593;26594;26595;26596;26597;26598;26599;26600;26601;26602;26603;26604;26605;26606;26607;26608;26609;26610;26611;26612;26613;26614;26615;26616;26617;26618;26619;30753;30754;30755;30756;30757;30758;30759;30760;30761;30762;30763;30764;30765;30766;30767;30768;30769;30770;30771;31098;31099;31100;31101;31102;31103;31104;31105;31106;33078;33079;33080;33081;33082;33083;33084;33085;33086;33087;33088;33089;33090;33091;33092;33093;33094;33095;33096;33097;33098;33099;33100;33101;33102;33103;33104;33105;33106;33107;33108;33109;33110;33111;33112;36817;36818;36819;36820;36821;36822;36823;36824;36825;36826;36827;36828;36829;36830;36831;36832;36833;36834;36835;36836;36837;36838;39262;39263;39264;39265;39266;39267;39268;39269;39270;39271;39272;39273;39274;39275;39276;39277;39278;39279;39280;39281;39282;39283;39284;39285;39286;39287;44802;44803;44804;44805;44806;44807;44808;44809;44810;44811;48244;48245;48246;48247;48248;48249;48250;48251;48252;48253;48254;48255;48256;48257;48258;48259;48260;48261;48262;48263;48264;48265;49669;49670;49671;49672;49673;49674;49675;49676;49677;49678;49679;49680;49681;49682;49683;49684;49685;49686;49687;49688;49689;49690;49691;49692;49693;49694;49695;49696;49697;49698;49699;49700;49701;49702;49703;49704;49705;49706;52078;52079;52080;52081;52082;52083;52084;52085;52086;52087;52088;52089;52090;52091;52092;52093;52094;52095;52096;52097;52098;52099;57542;57543;57544;57545;57546;57547;57548;57549;57550;57551;57552;57553;57554;57555;57556;57557;57558;57559;57560;57561;57562;57563;57564;57565;57566;57567;57568;57569;57570;57571;57572;57573;57574;57575;57576;57577;57578;61310;61311;61312;61313;61314;61315;61316;61317;61318;61319;61320;61321;61322;61323;61324;61325;61326;61327;61328;61329;62866;62867;62868;62869;62870;62871;62872;62873;62874;62875;62876;62877;62878;62879;62880;62881;62882;62883;62884;62885;62886;62887;62888;62889;62890;62891;62892;62893;62894;62895;62896;62897;62898;62899;62900;62901;62902;65776;65777;65778;65779;65780;65781;65782;65783;65784;65785;65786;65787;65788;65789;65790;65791;65792;65793;65794;65795;65796;65797;65798;65799;65800;65801;68872;68873;68874;70950;70951;70952;70953;70954;70955;70956;70957;70958;70959;70960;70961;70962;70963;70964;70965;70966;70967;70968;70969;70970;70971;70972;70973;70974;70975;70976;70977;70978;70979;70980;70981;70982;71219;71220;82249;82250;82251;82252;82253;82254;82255;82256;82257;82258;82259;82260;82261;82262;82263;82264;82265;82266;83711;83712;83713;83714;83715;83716;83717;83718;83719;83720;83721;83722;83723;83724;83725;83726;83727;83728;83729;83730;83731;83732;83733;83734;83735;83736;83737;83738;83739;83740;83741;83742;83743;83744;83745;83746;83747;83748;83749;83750;89350;89351;89352;89353;89354;89355;89356;89357;89358;89359;89360;89361;89362;89363;89364;89365;89366;89367;89368;89369;89370;89371;89372;90108;90109;90110;90111;90112;90113;90114;90115;90116;90117;90118;90119;90120;90121;90122;90123;90124;90125;90126;90127;90128;90129;90130;90131;90132;90133;90134;90135;90136;90137	1079;1080;1081;1082;1083;1084;1085;1086;1087;1088;1089;1090;9546;9547;9548;9549;9550;9973;17546;17547;17548;17549;17550;17551;17552;17553;17554;17555;17556;17557;17558;17559;17560;17561;17562;17563;17564;17565;17566;17567;17568;17569;17570;17571;17572;17573;17574;17575;17576;17577;17578;17579;17580;17581;17582;17583;17584;17585;17586;17587;17588;17589;17590;17591;17592;17593;17594;17595;17596;17597;17598;17599;17600;17601;17602;17603;17604;17605;17606;17607;18324;18325;18326;18327;18328;18329;18330;18331;18332;18333;18334;18335;18336;18337;18338;18339;18340;18341;18342;18343;18344;18345;18346;18347;18348;18349;18350;18351;18352;18353;18354;18355;18356;18357;18358;18359;18360;18361;18362;18363;18364;18365;18780;18781;19906;19907;19908;19909;19910;19911;19912;19913;19914;19915;19916;19917;19918;19919;19920;19921;19922;19923;19924;19925;19926;19927;19928;19929;19930;19931;19932;19933;19934;19935;19936;19937;19938;19939;19940;19941;19942;19943;19944;19945;19946;19947;19948;19949;19950;19951;19952;19953;19954;19955;19956;19957;19958;19959;19960;19961;19962;20951;20952;20953;20954;20955;20956;20957;20958;20959;20960;20961;20962;20963;22437;22438;22439;22440;22441;22442;22443;22444;22445;22446;22447;22448;22449;22450;22451;22452;22453;22454;22455;22456;22457;22458;22459;22460;22461;22462;22463;22464;22465;22466;22467;22468;22469;22470;22471;22472;22473;22474;22475;22476;22477;22478;22479;22480;22481;22482;22483;22484;22485;22486;22487;22488;22489;22490;22491;22492;22493;22494;22495;22496;22497;22498;22499;22500;22501;22502;22503;22504;26134;26135;26136;26137;26138;26139;26140;26141;26142;26143;26144;26145;26146;26147;26148;26149;26150;26151;26152;26153;26404;26405;26406;26407;26408;26409;28006;28007;28008;28009;28010;28011;28012;28013;28014;28015;28016;28017;28018;28019;28020;28021;28022;28023;28024;28025;28026;28027;28028;28029;28030;28031;28032;28033;28034;28035;28036;28037;28038;28039;28040;28041;28042;28043;28044;28045;28046;28047;28048;31420;31421;31422;31423;31424;31425;31426;31427;31428;31429;31430;31431;31432;31433;31434;31435;31436;31437;31438;33445;33446;33447;33448;33449;33450;33451;33452;33453;33454;33455;33456;33457;33458;33459;33460;33461;33462;33463;33464;33465;33466;33467;33468;33469;33470;33471;33472;33473;33474;33475;33476;33477;33478;33479;33480;33481;33482;33483;38518;38519;38520;38521;41613;41614;41615;41616;41617;41618;41619;41620;41621;41622;41623;41624;41625;41626;41627;41628;41629;41630;41631;41632;41633;42793;42794;42795;42796;42797;42798;42799;42800;42801;42802;42803;42804;42805;42806;42807;42808;42809;42810;42811;42812;42813;42814;42815;42816;42817;42818;42819;42820;42821;42822;42823;42824;42825;44791;44792;44793;44794;44795;44796;44797;44798;44799;44800;44801;44802;44803;44804;44805;44806;44807;44808;44809;44810;44811;44812;44813;44814;44815;44816;44817;49629;49630;49631;49632;49633;49634;49635;49636;49637;49638;49639;49640;49641;49642;49643;49644;49645;49646;49647;49648;49649;49650;49651;49652;49653;49654;49655;49656;49657;49658;52629;52630;52631;52632;52633;52634;52635;52636;52637;52638;52639;52640;52641;52642;52643;52644;52645;52646;52647;52648;52649;52650;52651;53885;53886;53887;53888;53889;53890;53891;53892;53893;53894;53895;53896;53897;53898;53899;53900;53901;53902;53903;53904;53905;53906;53907;53908;53909;53910;53911;53912;53913;53914;53915;53916;56253;56254;56255;56256;56257;56258;56259;56260;56261;56262;56263;56264;56265;56266;56267;56268;56269;56270;56271;56272;58748;58749;58750;60584;60585;60586;60587;60588;60589;60590;60591;60592;60593;60594;60595;60596;60597;60598;60599;60600;60601;60602;60603;60604;60605;60606;60607;60608;60609;60610;60611;60612;60613;60614;60615;60616;60617;60618;60619;60620;60621;60622;60623;60851;69962;69963;69964;69965;69966;69967;69968;69969;69970;69971;69972;69973;69974;69975;69976;71147;71148;71149;71150;71151;71152;71153;71154;71155;71156;71157;71158;71159;71160;71161;71162;71163;71164;71165;71166;71167;71168;71169;71170;71171;71172;71173;71174;71175;71176;71177;71178;71179;71180;71181;71182;71183;71184;71185;71186;71187;71188;71189;71190;71191;71192;71193;71194;71195;76003;76004;76005;76006;76007;76008;76009;76010;76011;76012;76013;76014;76015;76016;76017;76018;76019;76020;76021;76022;76023;76024;76025;76602;76603;76604;76605;76606;76607;76608;76609;76610;76611;76612;76613;76614;76615;76616;76617;76618;76619;76620;76621;76622;76623	1085;9547;9973;17572;18342;18780;19942;19961;20953;22451;26149;26406;28013;31432;33479;38519;41613;42806;44809;49638;52640;53890;53911;56255;58748;60587;60851;69970;71147;76021;76608	566;567;568;569;570;571;572;573;574;575;576;577;578	120;160;164;180;338;370;598;606;889;935;944;953;1005	-1	1	0.00258391	0
A0A2K3K119;A0A2K3KVP0	A0A2K3K119	A0A2K3K119	3;1	3;1	2;0	0		0		0		0		0		0		0		0		0		0		0		0		0		0		0		0		0		0		0		0		0		0		0		0		0		Putative carboxylesterase 12-like protein (Fragment)	2	3	3	2	1	1	0	0	1	1	1	1	2	1	1	1	1	2	1	1	0	1	0	1	1	1	1	1	1	1	0	0	1	1	1	1	2	1	1	1	1	2	1	1	0	1	0	1	1	1	1	1	0	0	0	0	0	0	0	0	1	0	0	0	0	1	0	0	0	0	0	0	0	0	0	0	29.6	29.6	18.3	18.996	169	169;162	0	21.369	By MS/MS	By MS/MS			By MS/MS	By MS/MS	By MS/MS	By MS/MS	By MS/MS	By MS/MS	By MS/MS	By MS/MS	By MS/MS	By MS/MS	By MS/MS	By MS/MS		By MS/MS		By matching	By MS/MS	By MS/MS	By MS/MS	By MS/MS	11.2	11.2	0	0	11.2	11.2	11.2	11.2	29.6	11.2	11.2	11.2	11.2	27.8	11.2	11.2	0	11.2	0	11.2	11.2	11.2	11.2	11.2	2177400000	41004000	47572000	0	1	0	18611000	19290000	1	175830000	147060000	165620000	1	178690000	203450000	196780000	1	121400000	129660000	117710000		72898000	0	70640000	1	0	9278600	7111100	1	147340000	148660000	158760000	1	8	34097000	5125500	5946400	0	0	2326400	2411300	3532300	2637600	2458500	3026000	4420200	4079500	1896400	1931600	2092900	9112300	0	8830000	0	1159800	888880	2326500	2611400	3084200	0.000626601	0.000735625	0	0.000454075	0	0.00078511	0.000833328	0.000539479	0.000219815	0.000160492	0.000152167	0.000177491	0.000180865	0.000259445	0.000242564	0.000227625	0.000139628	0.000141368	0.000152789		0.000758878	0	0.000704166	0.000487682	0	0.000197857	0.000154896	0.000117585	0.000167747	0.000185706	0.000223023	0.000192159	0	0	0	0	0	0	71694000	56737000	57518000	62235000	78029000	73864000	50674000	50540000	52711000	0	0	0	0	0	0	62007000	64836000	73101000	1	1	0	0	1	0	2	2	3	2	2	3	3	4	3	1	0	1	0	0	0	4	3	3	39	LDGVNLQGLVYVHPYFWGVDPIGSESDR;LDGVNLQGLVYVHPYFWGVDPIGSESDRAER;VFLGGDSAGANISHYLGLR				234	3420;3421;6045	True;True;True	3684;3685;6534	47092;47093;82578;82579;82580;82581;82582;82583;82584;82585;82586;82587;82588;82589;82590;82591;82592;82593;82594;82595;82596;82597;82598;82599;82600;82601;82602;82603;82604;82605;82606;82607;82608;82609;82610	40402;40403;70287;70288;70289;70290;70291;70292;70293;70294;70295;70296;70297;70298;70299;70300;70301;70302;70303;70304;70305;70306;70307;70308;70309;70310;70311;70312;70313;70314;70315;70316;70317;70318;70319;70320;70321;70322;70323	40402;40403;70323			-1;-1	1	0.000539479	0
A0A2K3KYA4	A0A2K3KYA4	A0A2K3KYA4	3	1	1	0		0		0		0		0		0		0		0		0		0		0		0		0		0		0		0		0		0		0		0		0		0		0		0		0		23 kDa subunit of oxygen evolving system of photosystem II (Fragment)	1	3	1	1	3	3	3	1	2	3	3	3	3	2	1	1	2	2	2	2	2	2	1	1	1	3	3	3	1	1	1	0	1	1	1	1	1	0	0	0	0	0	0	0	0	0	0	0	0	1	1	1	1	1	1	0	1	1	1	1	1	0	0	0	0	0	0	0	0	0	0	0	0	1	1	1	40.7	15.1	15.1	9.0981	86	86	0	3.7423	By MS/MS	By MS/MS	By MS/MS	By matching	By MS/MS	By MS/MS	By MS/MS	By MS/MS	By MS/MS	By matching	By matching	By matching	By matching	By matching	By matching	By matching	By matching	By matching	By matching	By matching	By matching	By MS/MS	By MS/MS	By MS/MS	40.7	40.7	40.7	14	29.1	40.7	40.7	40.7	40.7	25.6	14	14	25.6	25.6	25.6	25.6	25.6	25.6	14	14	14	40.7	40.7	40.7	238420000	25602000	28956000	24665000	1	0	8440400	8028900	1	26018000	21788000	22312000	1	0	0	0	0	0	0	0		0	0	0	0	0	0	0	0	20307000	25677000	26624000	1	5	47684000	5120500	5791200	4933000	0	1688100	1605800	5203500	4357500	4462400	0	0	0	0	0	0	0	0	0	0	0	0	4061500	5135500	5324800	0.00062599	0.000716425	0.000614982	0.000652466	0	0.000569697	0.000554953	0.000374883	0.000323814	0.000265144	0.000276198	0.000288385	0	0	0	0	0	0	0		0	0	0	0	0	0	0	0	0.000292845	0.000365204	0.000385045	0.000347698	0	0	0	0	0	0	0	0	0	0	0	0	0	0	0	0	0	0	0	0	0	0	0	0	0	0	1	0	0	0	1	1	1	0	0	0	0	0	0	0	0	0	0	0	0	1	1	1	7	HQLITATVNDGK;KFVEDTASSFSVA;QYFNISVLTR				280	2637;3231;4979	False;True;False	2843;3484;5375	35679;35680;35681;35682;35683;35684;35685;35686;35687;35688;35689;35690;35691;35692;35693;35694;35695;35696;35697;35698;35699;35700;35701;35702;35703;35704;35705;35706;35707;35708;35709;35710;35711;35712;35713;35714;35715;35716;35717;35718;35719;35720;35721;35722;35723;44548;44549;44550;44551;44552;44553;44554;44555;44556;44557;44558;68102;68103;68104;68105;68106;68107;68108;68109;68110;68111;68112;68113;68114;68115;68116;68117;68118;68119	30231;30232;30233;30234;30235;30236;30237;30238;30239;30240;30241;30242;30243;30244;30245;30246;30247;30248;30249;30250;30251;30252;30253;30254;30255;30256;30257;30258;30259;30260;30261;30262;30263;30264;30265;30266;30267;30268;30269;30270;30271;30272;30273;30274;30275;30276;30277;30278;30279;30280;38329;38330;38331;38332;38333;38334;38335;58139;58140;58141;58142;58143;58144;58145;58146;58147;58148;58149;58150;58151;58152;58153;58154;58155;58156;58157;58158	30277;38333;58158			-1	1	0.000652466	0
H6BDM4	H6BDM4	H6BDM4	10	4	4	0		0		0		0		0		0		0		0		0		0		0		0		0		0		0		0		0		0		0		0		0		0		0		0		0		Serine hydroxymethyltransferase (Fragment)	1	10	4	4	6	6	6	4	5	5	6	7	7	8	8	8	7	6	6	6	6	7	4	4	5	6	9	9	3	4	3	2	2	2	2	3	3	3	3	3	3	3	3	2	2	3	1	1	2	2	3	3	3	4	3	2	2	2	2	3	3	3	3	3	3	3	3	2	2	3	1	1	2	2	3	3	64.5	35.5	35.5	27.122	245	245	0	160.66	By MS/MS	By MS/MS	By MS/MS	By MS/MS	By MS/MS	By MS/MS	By MS/MS	By MS/MS	By MS/MS	By MS/MS	By MS/MS	By MS/MS	By MS/MS	By MS/MS	By MS/MS	By MS/MS	By MS/MS	By MS/MS	By MS/MS	By MS/MS	By MS/MS	By MS/MS	By MS/MS	By MS/MS	49.8	50.6	49.8	26.9	35.5	35.5	40	54.3	54.3	54.7	54.7	54.7	54.3	49.8	49.8	40	48.6	54.3	29.8	29.8	44.1	29.8	55.1	55.1	2.9918e+09	77391000	76078000	85162000	1	16621000	21417000	25436000	1	197240000	167790000	190090000	1	230690000	178790000	225780000	1	247530000	216150000	245370000		156740000	104290000	135770000	1	46812000	36752000	49104000	1	97302000	96882000	66592000	1	9	288920000	5115800	5368700	6799000	1229400	2379700	2826300	19892000	17000000	19712000	23757000	17746000	22754000	23609000	22082000	24804000	15054000	10131000	11274000	5201400	4083500	4957800	10811000	9295900	3031900	0.000625415	0.000664158	0.000847611	0.000712395	0.000445251	0.000803097	0.000976749	0.000741699	0.00123788	0.00103441	0.00122006	0.00116412	0.00141997	0.00104161	0.00135294	0.0012715	0.00173828	0.00161611	0.00181078		0.00125371	0.000807159	0.000899068	0.000986645	0.000862548	0.000696629	0.000863947	0.000807708	0.000779503	0.000661065	0.000219241	0.00055327	28367000	30952000	30999000	36795000	45343000	55186000	46436000	38358000	44198000	48900000	48609000	49836000	57316000	57701000	66102000	66241000	53278000	44905000	0	0	46153000	31711000	30752000	41104000	3	5	4	0	1	1	4	4	6	4	4	4	5	5	6	5	1	3	1	1	1	4	6	5	83	AILLADMAHISGLVAAGVIPSPFEYADVVTTTTHK;ALEAFNLDPEK;IMALDLPHGGHLSHGYQTDTK;IMALDLPHGGHLSHGYQTDTKK;INAAVFPGLQGGPHNHTITGLAVALK;ISATSIFFETMPYR;LDESTGLIDYDQLEK;LIVAGASAYAR;RALEAFNLDPEK;WGVNVQPLSGSPANFQVYTALLK				1604	273;318;2943;2944;2958;3055;3412;3694;4992;6655	True;False;False;False;False;True;True;False;False;True	295;296;345;3171;3172;3173;3194;3298;3299;3676;3973;5389;7188	3442;3443;3444;3445;3446;3447;3448;3449;3450;3451;3452;3453;3454;3455;3456;3457;3458;3927;3928;3929;3930;3931;3932;3933;3934;3935;3936;3937;3938;3939;40336;40337;40338;40339;40340;40341;40342;40343;40344;40345;40346;40347;40348;40349;40350;40351;40352;40353;40354;40355;40356;40357;40358;40359;40360;40361;40362;40363;40364;40365;40366;40367;40368;40369;40370;40371;40372;40373;40374;40375;40376;40377;40378;40379;40380;40381;40382;40383;40384;40385;40386;40387;40388;40389;40390;40391;40392;40393;40394;40395;40396;40397;40398;40399;40400;40401;40402;40403;40404;40405;40406;40407;40408;40409;40410;40411;40412;40413;40414;40415;40416;40417;40607;40608;40609;40610;40611;40612;40613;40614;40615;40616;40617;40618;40619;40620;40621;40622;40623;40624;40625;40626;40627;40628;40629;41765;41766;41767;41768;41769;41770;41771;41772;41773;41774;41775;41776;41777;41778;41779;41780;41781;41782;41783;41784;41785;41786;41787;41788;41789;41790;41791;41792;41793;41794;41795;41796;41797;41798;41799;41800;41801;41802;41803;41804;41805;41806;46960;46961;46962;46963;46964;46965;46966;46967;46968;46969;46970;46971;46972;46973;46974;46975;46976;46977;46978;46979;46980;46981;46982;46983;46984;50839;50840;50841;50842;50843;50844;50845;50846;50847;50848;50849;50850;50851;50852;50853;50854;50855;50856;50857;50858;50859;50860;50861;50862;68335;68336;68337;91178	2666;2667;2668;2669;2670;2671;2672;2673;2674;2675;2676;2677;2678;2679;2680;3032;3033;3034;3035;3036;34467;34468;34469;34470;34471;34472;34473;34474;34475;34476;34477;34478;34479;34480;34481;34482;34483;34484;34485;34486;34487;34488;34489;34490;34491;34492;34493;34494;34495;34496;34497;34498;34499;34500;34501;34502;34503;34504;34505;34506;34507;34508;34509;34510;34511;34512;34513;34514;34515;34516;34517;34518;34519;34520;34521;34522;34523;34524;34525;34526;34527;34528;34529;34530;34531;34532;34533;34534;34535;34536;34661;34662;34663;34664;34665;34666;34667;34668;34669;34670;34671;34672;34673;34674;34675;34676;34677;35601;35602;35603;35604;35605;35606;35607;35608;35609;35610;35611;35612;35613;35614;35615;35616;35617;35618;35619;35620;35621;35622;35623;35624;35625;35626;35627;35628;35629;35630;35631;35632;35633;35634;35635;35636;35637;35638;35639;40273;40274;40275;40276;40277;40278;40279;40280;40281;40282;40283;40284;40285;40286;40287;40288;40289;40290;40291;40292;40293;40294;40295;40296;40297;40298;40299;40300;40301;40302;43850;43851;43852;43853;43854;43855;43856;43857;43858;43859;43860;43861;43862;43863;43864;43865;43866;43867;43868;43869;43870;43871;43872;43873;43874;43875;43876;43877;43878;43879;43880;43881;43882;43883;43884;43885;58353;58354;58355;77409	2667;3036;34477;34535;34673;35626;40302;43883;58353;77409	874;955;956	62;93;152	-1	1	0.0012715	0
A0A2K3NGM9;A0A2K3P5V8;A0A2Z6NBM7;A0A2Z6MRP4	A0A2K3NGM9;A0A2K3P5V8	A0A2K3NGM9	19;14;6;2	19;14;6;2	4;1;3;0	0		0		0		0		0		0		0		0		0		0		0		0		0		0		0		0		0		0		0		0		0		0		0		0		0		Heat shock cognate protein 80-like (Fragment);Heat shock cognate protein 80-like	4	19	19	4	8	8	9	7	9	9	16	14	16	13	13	12	16	15	15	10	10	9	6	4	4	11	10	13	8	8	9	7	9	9	16	14	16	13	13	12	16	15	15	10	10	9	6	4	4	11	10	13	1	1	1	0	1	1	4	2	4	3	3	3	4	3	3	2	2	2	1	1	1	3	3	3	32.3	32.3	6.8	79.173	688	688;583;231;146	0	190.12	By MS/MS	By MS/MS	By MS/MS	By MS/MS	By MS/MS	By MS/MS	By MS/MS	By MS/MS	By MS/MS	By MS/MS	By MS/MS	By MS/MS	By MS/MS	By MS/MS	By MS/MS	By MS/MS	By MS/MS	By MS/MS	By MS/MS	By MS/MS	By MS/MS	By MS/MS	By MS/MS	By MS/MS	14.5	14.5	16.4	11.6	15.7	15.6	29.1	24.7	29.1	25.3	25.1	23.7	29.1	28.8	27	18.3	18.9	18.5	10.5	7.1	6.8	20.9	20.5	23.5	18350000000	221230000	199150000	198480000	1	158570000	189090000	174290000	1	1384800000	1.6107e+09	1.5181e+09	1	1.4844e+09	1.5355e+09	1.5282e+09	1	1251500000	1180600000	1202200000		531860000	527350000	430040000	1	110010000	50179000	39207000	1	894580000	913250000	1.0169e+09	1	34	438100000	5058300	4213400	4439100	4143500	4875500	4790100	32772000	39521000	36740000	37174000	36936000	35891000	29801000	29147000	29889000	12615000	12416000	10048000	2966600	919400	808930	20360000	19560000	23015000	0.000618386	0.000521237	0.000553409	0.000564344	0.00150065	0.00164538	0.00165542	0.00160048	0.0020394	0.00240476	0.002274	0.00223939	0.00222191	0.00216797	0.00213406	0.00217464	0.00219418	0.00213318	0.002182		0.00105059	0.00098921	0.000801298	0.000947031	0.000491951	0.000156846	0.000140964	0.000263254	0.00146801	0.00139098	0.00166425	0.00150775	83224000	78209000	63788000	123580000	109840000	109250000	135520000	142700000	146400000	121700000	121840000	127880000	125590000	115300000	116770000	122800000	121980000	110470000	59300000	37318000	22720000	125500000	127970000	147380000	6	5	6	3	5	6	17	14	16	19	16	16	23	19	18	12	11	10	4	3	3	13	12	19	276	ADLVNNLGTIAR;AVENSPFLEK;EDQLEYLEER;EDQLEYLEERR;EGQNDIYYITGESK;EISDDEDEEEK;ELISNASDALDK;EVSHEWDLVNK;GIVDSEDLPLNISR;HFSVEGQLEFK;HNDDEQYVWESQAGGSFTVTR;HSEFISYPISLWIEK;KEEEGKVEEVDEEK;LDSQPELFIHIIPDK;LGIHEDSQNK;RAPFDLFDTK;SKLDSQPELFIHIIPDK;SLTNDWEEHLAVK;TNNTLTIIDSGIGMTK				807	89;587;1166;1167;1254;1323;1373;1568;2203;2557;2617;2641;3220;3437;3577;4994;5288;5342;5736	True;True;True;True;True;True;True;True;True;True;True;True;True;True;True;True;True;True;True	92;639;1259;1260;1352;1425;1479;1689;2376;2758;2823;2847;3473;3701;3848;5391;5709;5764;6197;6198	1043;1044;1045;1046;1047;1048;1049;1050;1051;1052;1053;1054;1055;1056;1057;1058;1059;1060;7655;7656;7657;7658;7659;7660;7661;7662;7663;7664;7665;7666;7667;7668;7669;7670;7671;7672;7673;7674;15417;15418;15419;15420;15421;15422;15423;15424;15425;15426;15427;15428;15429;15430;15431;15432;15433;15434;15435;15436;16548;16549;16550;16551;16552;16553;16554;16555;16556;17647;17648;17649;17650;17651;18935;18936;18937;18938;18939;18940;18941;18942;18943;18944;18945;18946;18947;18948;18949;18950;18951;18952;18953;18954;18955;18956;18957;18958;18959;18960;18961;18962;18963;18964;18965;18966;18967;18968;18969;18970;18971;18972;18973;18974;18975;21579;21580;21581;21582;21583;21584;21585;21586;21587;21588;21589;21590;21591;21592;21593;21594;21595;21596;21597;21598;21599;21600;21601;21602;21603;21604;29769;29770;29771;29772;29773;29774;29775;29776;29777;29778;29779;29780;29781;29782;29783;29784;29785;29786;29787;29788;29789;29790;29791;29792;29793;29794;29795;29796;29797;29798;29799;34637;34638;34639;34640;34641;34642;34643;34644;34645;35392;35393;35394;35395;35396;35397;35398;35399;35400;35401;35402;35403;35739;35740;35741;35742;35743;35744;35745;35746;35747;35748;35749;35750;35751;35752;35753;35754;35755;35756;35757;35758;35759;35760;35761;35762;35763;35764;35765;35766;35767;35768;35769;35770;35771;35772;35773;44216;44217;44218;44219;44220;44221;44222;44223;44224;44225;44226;44227;44228;44229;44230;44231;47264;47265;47266;47267;47268;47269;47270;47271;47272;47273;47274;47275;47276;47277;47278;49361;49362;49363;49364;49365;49366;49367;49368;49369;49370;49371;49372;49373;68350;68351;68352;68353;72475;72476;72477;72478;72479;73090;73091;73092;73093;73094;73095;73096;73097;73098;73099;73100;73101;73102;73103;73104;73105;73106;73107;73108;73109;73110;73111;73112;73113;73114;73115;73116;73117;73118;73119;78175;78176;78177;78178;78179;78180;78181;78182;78183;78184;78185;78186;78187;78188;78189;78190;78191;78192;78193;78194;78195	837;838;839;840;841;842;843;844;845;846;6230;6231;6232;6233;6234;6235;6236;6237;6238;6239;6240;6241;6242;6243;12427;12428;12429;12430;12431;12432;12433;12434;12435;12436;12437;12438;12439;12440;12441;12442;12443;12444;12445;12446;12447;12448;12449;12450;12451;12452;12453;12454;12455;12456;12457;12458;12459;13388;13389;13390;13391;13392;13393;13394;14495;14496;14497;14498;14499;15937;15938;15939;15940;15941;15942;15943;15944;15945;15946;15947;15948;15949;15950;15951;15952;15953;15954;15955;15956;15957;15958;15959;15960;15961;15962;15963;15964;15965;15966;15967;15968;15969;15970;15971;15972;15973;15974;18175;18176;18177;18178;18179;18180;18181;18182;18183;18184;18185;18186;18187;25356;25357;25358;25359;25360;25361;25362;25363;25364;25365;25366;25367;25368;25369;25370;25371;25372;25373;25374;25375;25376;25377;25378;25379;25380;25381;25382;25383;25384;25385;29349;29350;29351;29352;29353;29354;29355;29356;29973;29974;29975;29976;29977;29978;29979;29980;29981;29982;29983;29984;29985;29986;29987;30285;30286;30287;30288;30289;30290;30291;30292;30293;30294;30295;30296;30297;30298;30299;30300;30301;30302;30303;30304;30305;30306;30307;30308;30309;30310;30311;30312;30313;30314;30315;30316;30317;30318;30319;30320;30321;30322;30323;30324;30325;30326;37868;37869;37870;37871;37872;37873;37874;37875;37876;37877;37878;37879;37880;40532;40533;40534;40535;40536;40537;40538;40539;40540;40541;42583;42584;42585;42586;42587;42588;58366;61826;61827;61828;61829;62312;62313;62314;62315;62316;62317;62318;62319;62320;62321;62322;62323;62324;66461;66462;66463;66464;66465;66466;66467;66468;66469;66470;66471;66472;66473;66474;66475;66476;66477;66478;66479;66480;66481	846;6231;12447;12459;13390;14496;15944;18182;25370;29349;29977;30287;37876;40538;42585;58366;61826;62323;66462	437	85	-1;-1;-1;-1	1	0.00223939	0
A0A2K3KW48	A0A2K3KW48	A0A2K3KW48	4	2	2	0		0		0		0		0		0		0		0		0		0		0		0		0		0		0		0		0		0		0		0		0		0		0		0		0		Vicilin-like protein (Fragment)	1	4	2	2	4	3	3	0	0	0	1	1	1	0	0	1	0	0	0	0	0	0	0	0	0	0	1	0	2	1	1	0	0	0	1	1	1	0	0	1	0	0	0	0	0	0	0	0	0	0	1	0	2	1	1	0	0	0	1	1	1	0	0	1	0	0	0	0	0	0	0	0	0	0	1	0	35.7	14.3	14.3	17.247	154	154	0	3.8171	By MS/MS	By MS/MS	By MS/MS				By matching	By matching	By matching			By matching											By matching		35.7	28.6	28.6	0	0	0	7.1	7.1	7.1	0	0	7.1	0	0	0	0	0	0	0	0	0	0	7.1	0	250120000	60441000	57994000	65380000	1	0	0	0	0	16801000	12910000	19672000	1	0	0	7053500	0	0	0	0		0	0	0	0	0	0	0	0	0	9872400	0	0	12	20844000	5036700	4832900	5448300	0	0	0	1400100	1075800	1639400	0	0	587790	0	0	0	0	0	0	0	0	0	0	822700	0	0.000615745	0.000597874	0.000679223	0.000630948	0	0	0	0	8.71282e-05	6.546e-05	0.00010147	8.4686e-05	0	0	3.49496e-05	1.16499e-05	0	0	0		0	0	0	0	0	0	0	0	0	5.85052e-05	0	1.95017e-05	0	0	0	0	0	0	0	0	0	0	0	0	0	0	0	0	0	0	0	0	0	0	0	0	2	1	1	0	0	0	0	0	0	0	0	0	0	0	0	0	0	0	0	0	0	0	0	0	4	ATLIVAAVEGK;EGSLLLPHYNSR;FGNFLEITPEK;SASSESEPFNLGNRDPIYSNK				272	545;1260;1746;5092	True;False;True;False	593;1358;1880;5501	7037;7038;7039;7040;7041;7042;7043;7044;16646;16647;16648;16649;16650;16651;23542;69764;69765;69766	5713;5714;5715;13476;13477;13478;13479;13480;13481;19874;59528;59529;59530	5715;13481;19874;59530			-1	1	0.000630948	0
A0A2K2DTT5	A0A2K2DTT5	A0A2K2DTT5	6	4	4	0		0		0		0		0		0		0		0		0		0		0		0		0		0		0		0		0		0		0		0		0		0		0		0		0		fructose-bisphosphatase	1	6	4	4	4	4	4	3	3	5	6	6	6	5	5	5	6	6	6	4	5	5	2	0	0	5	6	5	3	3	3	2	2	4	4	4	4	3	3	3	4	4	4	2	3	3	1	0	0	3	4	3	3	3	3	2	2	4	4	4	4	3	3	3	4	4	4	2	3	3	1	0	0	3	4	3	18.6	13	13	50.395	469	469	0	128.82	By MS/MS	By MS/MS	By MS/MS	By MS/MS	By MS/MS	By MS/MS	By MS/MS	By MS/MS	By MS/MS	By MS/MS	By MS/MS	By MS/MS	By MS/MS	By MS/MS	By MS/MS	By MS/MS	By MS/MS	By MS/MS	By MS/MS			By MS/MS	By MS/MS	By MS/MS	10.9	10.9	10.9	7.7	7.7	15.4	18.6	18.6	18.6	15.8	15.8	15.8	18.6	18.6	18.6	11.3	14.1	14.1	6	0	0	14.1	18.6	14.1	3.3244e+09	95270000	80589000	76026000	1	28288000	27629000	39677000	1	268550000	338510000	297110000	1	191830000	171220000	211570000	1	221440000	251310000	232830000		41298000	36593000	37153000	1	16634000	0	0	0	223310000	216550000	221000000	1	19	164050000	5014200	4241500	4001400	1488800	1454100	1868300	12876000	16485000	14291000	10096000	8391500	10088000	10194000	11824000	10564000	2173600	1925900	1955400	875450	0	0	11753000	10857000	11632000	0.000612995	0.000524713	0.000498843	0.000545517	0.000539197	0.000490727	0.000645671	0.000558532	0.000801273	0.00100307	0.000884533	0.000896294	0.000603443	0.000492541	0.000599826	0.00056527	0.000750562	0.000865361	0.000771208		0.000181019	0.000153441	0.000155937	0.000163466	0.000145176	0	0	4.83919e-05	0.000847424	0.000772081	0.000841128	0.000820211	47042000	34010000	36901000	51386000	43396000	39423000	49054000	48072000	40709000	57006000	46645000	43490000	38889000	46000000	46213000	21563000	11329000	16501000	0	0	0	42143000	40769000	41128000	3	3	4	2	1	2	5	4	3	3	5	4	7	4	9	2	1	1	1	0	0	1	4	1	70	APISNLTGVQGATNVQGEDQK;IYSFNEGNYALWDDK;KLDVVSNEVFSNCLR;TMLYGGIYGYPR;VPLYVGSVEEVEK;YIGSLVGDFHR				188	450;3205;3255;5727;6356;6847	True;True;False;True;True;False	493;3458;3508;6187;6188;6868;7390	5813;5814;5815;5816;5817;5818;5819;5820;5821;5822;5823;5824;5825;5826;5827;5828;5829;43937;43938;43939;43940;43941;43942;43943;43944;43945;43946;43947;43948;43949;43950;43951;43952;43953;43954;43955;43956;44755;44756;44757;44758;44759;44760;44761;44762;44763;44764;44765;44766;44767;44768;44769;44770;44771;44772;44773;44774;44775;44776;44777;44778;44779;78071;78072;78073;78074;78075;78076;78077;78078;78079;78080;78081;78082;78083;78084;78085;78086;78087;78088;78089;78090;78091;78092;78093;78094;78095;78096;78097;78098;78099;78100;78101;78102;78103;86997;86998;86999;87000;87001;87002;87003;87004;87005;87006;87007;87008;87009;87010;87011;87012;87013;87014;93557;93558;93559;93560;93561;93562;93563;93564;93565;93566;93567;93568;93569;93570;93571;93572;93573;93574;93575;93576;93577;93578;93579;93580;93581;93582;93583;93584;93585	4742;4743;4744;4745;4746;4747;4748;4749;4750;4751;4752;4753;4754;4755;4756;4757;4758;37635;37636;37637;37638;37639;37640;37641;37642;37643;37644;37645;37646;37647;37648;37649;37650;37651;37652;37653;37654;37655;37656;37657;37658;37659;37660;38487;38488;38489;38490;38491;38492;38493;38494;38495;38496;66390;66391;66392;66393;66394;66395;66396;66397;66398;66399;66400;66401;66402;66403;66404;66405;66406;66407;73953;73954;73955;73956;73957;73958;73959;73960;73961;73962;73963;79420;79421;79422;79423;79424;79425;79426;79427;79428;79429;79430;79431;79432;79433;79434;79435;79436;79437;79438;79439;79440;79441;79442;79443;79444;79445;79446;79447;79448;79449;79450;79451;79452;79453;79454;79455;79456;79457;79458;79459;79460;79461;79462;79463;79464;79465;79466;79467;79468;79469;79470;79471	4744;37640;38488;66395;73953;79468	169	393	-1	1	0.000896294	0
Q9LKM0;I1I679	Q9LKM0;I1I679	Q9LKM0	5;4	4;4	4;4	0		0		0		0		0		0		0		0		0		0		0		0		0		0		0		0		0		0		0		0		0		0		0		0		0		Nucleoside diphosphate kinase;Nucleoside diphosphate kinase	2	5	4	4	4	4	4	4	3	4	5	5	5	5	5	5	5	5	5	4	4	4	4	4	3	5	5	5	3	3	3	3	3	3	4	4	4	4	4	4	4	4	4	3	3	3	3	3	2	4	4	4	3	3	3	3	3	3	4	4	4	4	4	4	4	4	4	3	3	3	3	3	2	4	4	4	38.7	28.7	28.7	16.501	150	150;151	0	57.342	By MS/MS	By MS/MS	By MS/MS	By MS/MS	By MS/MS	By MS/MS	By MS/MS	By MS/MS	By MS/MS	By MS/MS	By MS/MS	By MS/MS	By MS/MS	By MS/MS	By MS/MS	By MS/MS	By MS/MS	By MS/MS	By MS/MS	By MS/MS	By MS/MS	By MS/MS	By MS/MS	By MS/MS	38	38	38	38	28	38	38.7	38.7	38.7	38.7	38.7	38.7	38.7	38.7	38.7	38	38	38	38	38	29.3	38.7	38.7	38.7	9817100000	148020000	174030000	162580000	1	92606000	89064000	91844000	1	497790000	514470000	495870000	1	826950000	909130000	937060000	1	537870000	536370000	514680000		499300000	529060000	477140000	1	192390000	219010000	182760000	1	376540000	393500000	419050000	1	9	415030000	4956200	5548300	5001700	3610100	3464900	3077900	25166000	26962000	24468000	29631000	28471000	31977000	21681000	23488000	19764000	25239000	25817000	24256000	11215000	12224000	8567100	16273000	16130000	18040000	0.000605904	0.000686376	0.000623547	0.000638609	0.00130747	0.00116933	0.0010637	0.00118017	0.00156608	0.00164058	0.00151443	0.0015737	0.00177106	0.00167111	0.00190133	0.00178117	0.00159632	0.00171901	0.00144284		0.00210192	0.0020569	0.00193434	0.00203105	0.00185978	0.00208537	0.0014929	0.00181268	0.00117333	0.00114706	0.0013045	0.0012083	61731000	69020000	65683000	125400000	117190000	122610000	104850000	116400000	104270000	130520000	138500000	146480000	126720000	129010000	125070000	192430000	199920000	179960000	135560000	161880000	138200000	91570000	93902000	101880000	3	4	3	3	4	3	4	6	5	6	6	5	5	5	5	5	5	5	5	5	4	6	6	6	114	AEQTFIMIKPDGVQR;IIGATNPLASEPGTIR;NVIHGSDSVENAR;NVIHGSDSVENARK;SFAEQHYADLSSK				2017	118;2865;4587;4588;5163	False;True;True;True;True	122;123;3087;4962;4963;5576	1454;1455;1456;1457;1458;1459;1460;1461;1462;1463;1464;1465;1466;1467;1468;1469;1470;1471;1472;1473;1474;1475;1476;1477;1478;1479;1480;1481;1482;1483;1484;1485;1486;1487;1488;1489;1490;1491;1492;1493;1494;1495;1496;1497;1498;1499;1500;1501;1502;1503;1504;1505;1506;1507;1508;1509;1510;1511;1512;1513;1514;1515;1516;1517;1518;1519;39114;39115;39116;39117;39118;39119;39120;39121;39122;39123;39124;39125;39126;39127;39128;39129;39130;39131;39132;39133;39134;39135;39136;39137;39138;63281;63282;63283;63284;63285;63286;63287;63288;63289;63290;63291;63292;63293;63294;63295;63296;63297;63298;63299;63300;63301;63302;63303;63304;63305;63306;63307;63308;63309;63310;63311;63312;63313;63314;63315;63316;63317;63318;63319;63320;63321;63322;63323;63324;63325;63326;63327;63328;63329;63330;63331;63332;63333;63334;63335;63336;63337;63338;63339;63340;63341;63342;63343;63344;63345;70712;70713;70714;70715;70716;70717;70718;70719;70720;70721;70722;70723;70724;70725;70726;70727;70728;70729;70730;70731;70732;70733;70734;70735;70736;70737	1132;1133;1134;1135;1136;1137;1138;1139;1140;1141;1142;1143;1144;1145;1146;1147;1148;1149;1150;1151;1152;1153;1154;1155;1156;1157;1158;1159;1160;1161;1162;1163;1164;1165;1166;1167;1168;1169;1170;1171;1172;1173;1174;1175;1176;1177;1178;1179;1180;1181;1182;1183;1184;1185;1186;1187;1188;1189;1190;1191;1192;1193;1194;33304;33305;33306;33307;33308;33309;33310;33311;33312;33313;33314;33315;33316;33317;33318;33319;33320;33321;33322;33323;33324;33325;33326;33327;33328;33329;33330;33331;33332;33333;33334;33335;33336;33337;33338;33339;33340;33341;33342;54269;54270;54271;54272;54273;54274;54275;54276;54277;54278;54279;54280;54281;54282;54283;54284;54285;54286;54287;54288;54289;54290;54291;54292;54293;54294;54295;54296;54297;54298;54299;54300;54301;54302;54303;54304;54305;54306;54307;54308;54309;54310;54311;54312;54313;54314;54315;54316;54317;54318;54319;54320;54321;60414;60415;60416;60417;60418;60419;60420;60421;60422;60423;60424;60425;60426;60427;60428;60429;60430;60431;60432;60433;60434;60435;60436;60437	1183;33320;54282;54314;60426	204	8	-1;-1	1	0.00203105	0
I1HQG7;I1HGP9	I1HQG7;I1HGP9	I1HQG7	16;16	6;6	6;6	0		0		0		0		0		0		0		0		0		0		0		0		0		0		0		0		0		0		0		0		0		0		0		0		0		ATP synthase subunit beta;ATP synthase subunit beta	2	16	6	6	14	14	12	4	4	6	11	10	12	10	12	10	10	9	11	5	2	5	0	0	0	9	10	9	5	6	4	0	0	1	4	3	4	4	5	4	3	2	4	1	1	3	0	0	0	3	5	3	5	6	4	0	0	1	4	3	4	4	5	4	3	2	4	1	1	3	0	0	0	3	5	3	48.6	18.9	18.9	58.923	551	551;553	0	114.63	By MS/MS	By MS/MS	By MS/MS	By matching	By matching	By matching	By MS/MS	By MS/MS	By MS/MS	By MS/MS	By MS/MS	By MS/MS	By MS/MS	By MS/MS	By MS/MS	By MS/MS	By MS/MS	By MS/MS				By MS/MS	By MS/MS	By MS/MS	38.5	39.4	33.6	9.3	9.3	16.3	30.1	27.4	33.6	26.7	33.2	27.6	26.3	23.6	33.2	14.9	5.6	13.6	0	0	0	24.7	27.4	24.9	3.0148e+09	379440000	403340000	338390000	1	0	0	1097200	0	247170000	120430000	205880000	1	192400000	154100000	187920000	1	179080000	151880000	154380000		18217000	17205000	21150000	1	0	0	0	0	95292000	70277000	77199000	1	29	33338000	4848100	5371700	1910400	0	0	37835	2924100	407360	1643900	1818800	3854800	1289300	1104800	2445400	1267100	206350	174270	729330	0	0	0	1039200	2228800	803220	0.000592688	0.000664529	0.000238164	0.00049846	0	0	1.30755e-05	4.3585e-06	0.000181967	2.47869e-05	0.000101748	0.000102834	0.000108711	0.000226258	7.6661e-05	0.00013721	8.1344e-05	0.000178971	9.25026e-05		1.7185e-05	1.38845e-05	5.81619e-05	2.97438e-05	0	0	0	0	7.49292e-05	0.000158498	5.80821e-05	9.71698e-05	131380000	142980000	124770000	0	0	0	45071000	25196000	39381000	38130000	25202000	33714000	44893000	47807000	37955000	8858500	7950300	6113700	0	0	0	34828000	17397000	27978000	8	10	7	0	0	0	6	2	4	4	5	6	3	3	5	1	2	0	0	0	0	4	4	6	80	AHGGFSVFAGVGER;CALVYGQMNEPPGAR;DAEGQDVLLFIDNIFR;EAPAFVEQATEQQILVTGIK;FDEGLPPILTALEVLDNSIR;FTQANSEVSALLGR;GSITSVQAIYVPADDLTDPAPATTFAHLDATTVLSR;IGLFGGAGVGK;IPSAVGYQPTLATDLGGLQER;LVLEVAQHLGENVVR;NLQDIIAILGMDELSEDDK;QISELGIYPAVDPLDSTSR;TIAMDGTEGLVR;TVLIMELINNVAK;VGLTGLTVAEHFR;VVDLLAPYQR				1775	229;666;682;1135;1639;1906;2376;2812;3010;4099;4475;4875;5642;5859;6101;6519	False;False;True;True;True;False;False;False;True;True;False;False;True;False;False;False	247;724;741;1228;1767;2048;2567;3028;3252;4399;4841;4842;5268;6096;6336;6337;6595;7041	2816;2817;2818;2819;2820;2821;2822;2823;2824;2825;2826;2827;2828;2829;2830;2831;2832;8896;9052;9053;9054;9055;9056;9057;9058;9059;9060;9061;9062;9063;9064;9065;9066;9067;9068;9069;9070;9071;9072;9073;14965;22400;22401;22402;22403;22404;22405;22406;22407;22408;22409;22410;22411;22412;22413;22414;22415;22416;22417;22418;22419;22420;22421;22422;22423;22424;22425;22426;22427;22428;22429;22430;22431;25599;25600;25601;25602;25603;25604;25605;25606;25607;25608;25609;25610;25611;32112;38329;38330;38331;38332;38333;38334;38335;38336;38337;38338;38339;38340;38341;38342;38343;38344;38345;38346;38347;38348;38349;41230;41231;41232;41233;41234;41235;41236;41237;41238;41239;41240;41241;41242;41243;41244;56485;56486;56487;56488;56489;56490;56491;56492;56493;56494;56495;56496;56497;56498;56499;56500;56501;56502;56503;56504;56505;56506;61872;61873;61874;61875;61876;61877;61878;61879;61880;61881;61882;61883;61884;61885;61886;61887;61888;61889;61890;61891;61892;61893;61894;61895;61896;61897;61898;66815;66816;66817;66818;66819;66820;66821;76891;76892;76893;76894;79787;79788;79789;79790;79791;79792;79793;79794;79795;79796;79797;79798;79799;79800;79801;79802;79803;79804;79805;79806;79807;79808;79809;79810;79811;79812;79813;79814;79815;79816;79817;79818;79819;79820;79821;79822;79823;79824;83409;83410;83411;83412;83413;83414;83415;83416;83417;83418;83419;83420;83421;83422;83423;83424;83425;83426;83427;83428;83429;83430;83431;89512;89513;89514;89515;89516;89517;89518;89519;89520;89521;89522;89523;89524;89525;89526	2184;2185;2186;2187;2188;2189;2190;2191;7199;7316;7317;7318;7319;7320;7321;7322;7323;7324;7325;7326;7327;7328;12024;18823;18824;18825;18826;18827;18828;18829;18830;18831;18832;18833;18834;18835;18836;18837;18838;18839;18840;18841;18842;18843;18844;18845;18846;18847;18848;18849;18850;18851;21595;21596;21597;21598;21599;21600;21601;21602;21603;21604;27227;27228;32582;32583;32584;32585;32586;32587;32588;32589;32590;32591;32592;32593;32594;32595;32596;32597;32598;32599;32600;32601;32602;32603;32604;32605;32606;32607;32608;32609;32610;32611;32612;32613;32614;35190;35191;35192;35193;35194;35195;35196;35197;35198;35199;35200;35201;35202;35203;35204;48750;48751;48752;48753;48754;48755;48756;48757;48758;48759;48760;48761;48762;48763;48764;48765;48766;48767;53085;53086;53087;53088;53089;53090;53091;53092;53093;53094;53095;53096;53097;53098;57045;65446;65447;65448;65449;67734;67735;67736;67737;67738;67739;70921;70922;70923;70924;70925;70926;70927;70928;70929;70930;70931;70932;70933;70934;70935;70936;70937;70938;76144;76145;76146;76147;76148;76149;76150;76151;76152;76153	2184;7199;7325;12024;18823;21596;27228;32606;35193;48766;53091;57045;65448;67734;70930;76153	420;423;817;1072	134;238;295;466	-1;-1	1	0.00049846	0
A0A2K3NTL4;A0A2K3LD07;A0A2Z6M0T6;A0A2K3P265	A0A2K3NTL4;A0A2K3LD07;A0A2Z6M0T6;A0A2K3P265	A0A2K3NTL4	1;1;1;1	1;1;1;1	1;1;1;1	0		0		0		0		0		0		0		0		0		0		0		0		0		0		0		0		0		0		0		0		0		0		0		0		0		40S ribosomal protein s18-like;40S ribosomal protein s18-like;Ribosomal protein S13;40S ribosomal protein s18-like	4	1	1	1	1	1	1	0	0	0	1	1	0	0	0	0	1	0	0	0	0	0	0	0	0	0	0	0	1	1	1	0	0	0	1	1	0	0	0	0	1	0	0	0	0	0	0	0	0	0	0	0	1	1	1	0	0	0	1	1	0	0	0	0	1	0	0	0	0	0	0	0	0	0	0	0	21.7	21.7	21.7	6.9322	60	60;118;152;152	0	7.8229	By MS/MS	By MS/MS	By MS/MS				By matching	By matching					By MS/MS												21.7	21.7	21.7	0	0	0	21.7	21.7	0	0	0	0	21.7	0	0	0	0	0	0	0	0	0	0	0	102950000	24106000	25307000	26485000	1	0	0	0	0	8435300	9942200	0	1	0	0	0	0	8678100	0	0		0	0	0	0	0	0	0	0	0	0	0	0	5	20591000	4821200	5061400	5297000	0	0	0	1687100	1988400	0	0	0	0	1735600	0	0	0	0	0	0	0	0	0	0	0	0.0005894	0.000626142	0.000660361	0.000625301	0	0	0	0	0.000104988	0.00012099	0	7.53259e-05	0	0	0	0	0.000127788	0	0		0	0	0	0	0	0	0	0	0	0	0	0	0	0	0	0	0	0	0	0	0	0	0	0	0	0	0	0	0	0	0	0	0	0	0	0	1	1	1	0	0	0	0	0	0	0	0	0	1	0	0	0	0	0	0	0	0	0	0	0	4	SLVANEEFQHILR				396	5345	TRUE	5767	73148;73149;73150;73151;73152;73153	62341;62342;62343;62344	62343			-1;-1;-1;-1	1	0.000625301	0
A0A2K3P3R5;A0A2Z6N0M3;A0A2Z6N891;A0A0Q3H0S0	A0A2K3P3R5;A0A2Z6N0M3;A0A2Z6N891	A0A2K3P3R5	9;8;7;3	9;8;7;3	9;8;7;3	0		0		0		0		0		0		0		0		0		0		0		0		0		0		0		0		0		0		0		0		0		0		0		0		0		Photosystem II stability/assembly factor;Photosynthesis system II assembly factor Ycf48/Hcf136-like domain-containing protein (Fragment);Photosynthesis system II assembly factor Ycf48/Hcf136-like domain-containing protein	4	9	9	9	3	5	3	1	1	1	2	2	3	2	3	3	0	1	2	2	3	2	1	0	0	5	4	3	3	5	3	1	1	1	2	2	3	2	3	3	0	1	2	2	3	2	1	0	0	5	4	3	3	5	3	1	1	1	2	2	3	2	3	3	0	1	2	2	3	2	1	0	0	5	4	3	35.1	35.1	35.1	43.252	393	393;316;312;389	0	37.197	By MS/MS	By MS/MS	By MS/MS	By matching	By matching	By matching	By MS/MS	By MS/MS	By MS/MS	By MS/MS	By MS/MS	By MS/MS		By MS/MS	By MS/MS	By MS/MS	By MS/MS	By MS/MS	By MS/MS			By MS/MS	By MS/MS	By MS/MS	9.7	17	14.8	3.1	3.1	3.1	6.4	6.4	10.4	5.1	8.9	8.9	0	4.1	6.6	6.4	8.9	6.4	3.3	0	0	15.5	11.5	8.4	1371400000	125180000	60352000	45626000	1	5766700	6944400	4967300	1	92441000	86828000	89330000	1	75920000	80130000	82493000	1	0	0	31525000		56704000	44282000	34430000	1	7955500	0	0	0	189990000	182290000	68259000	1	26	52460000	4814500	2321200	1468300	221790	267090	191050	3555400	3339600	3435800	2920000	3081900	3172800	0	0	1212500	2180900	1703100	1324200	305980	0	0	7307500	7011300	2625400	0.000588581	0.000287154	0.000183049	0.000352928	8.03255e-05	9.01371e-05	6.60255e-05	7.88294e-05	0.000221253	0.000203207	0.000212657	0.000212372	0.00017453	0.000180893	0.000188653	0.000181358	0	0	8.85166e-05		0.000181627	0.00013569	0.000105601	0.000140972	5.07406e-05	0	0	1.69135e-05	0.000526891	0.000498599	0.000189847	0.000405112	46575000	25097000	0	0	0	0	0	0	0	34439000	30248000	30980000	0	0	0	0	0	0	0	0	0	30999000	38874000	30358000	2	4	3	0	0	0	1	1	2	2	4	2	0	1	2	1	2	1	1	0	0	2	3	3	37	ADGGLWLLVR;GFGILDVGYR;GFVLGNDGVLLR;GTGITEEFEEIPVQSR;IPLSAELPGDMVYIK;PAILLYTPDAGESWER;SIPSAEDEDFNYR;STDEAWAAGGSGILLR;VYLPIDPGVVLLDIAFVPEDPNHGFLLGTR				1015	76;2073;2092;2399;2999;4632;5267;5439;6609	True;True;True;True;True;True;True;True;True	79;2231;2252;2590;3239;5008;5686;5878;7138	884;885;886;887;888;889;27792;27793;27794;27795;27796;27797;27798;27799;27800;27801;28024;28025;28026;28027;28028;28029;28030;28031;28032;28033;28034;28035;28036;28037;32323;32324;32325;41118;41119;63761;63762;63763;63764;72229;72230;72231;72232;72233;72234;72235;72236;72237;72238;72239;74370;90720	696;697;698;699;700;701;23408;23409;23410;23411;23412;23413;23414;23415;23416;23636;23637;27368;27369;27370;35101;54642;54643;54644;61632;61633;61634;61635;61636;61637;61638;61639;61640;61641;61642;63332;77010	701;23409;23637;27369;35101;54643;61638;63332;77010			-1;-1;-1;-1	1	0.000405112	0
A0A2K3PIW9;A0A2Z6LL31;A0A2Z6N0G0;A0A2K3N8U2;A0A2K3N3H2	A0A2K3PIW9;A0A2Z6LL31	A0A2K3PIW9	9;7;2;2;2	6;5;1;1;1	6;5;1;1;1	0		0		0		0		0		0		0		0		0		0		0		0		0		0		0		0		0		0		0		0		0		0		0		0		0		Glyceraldehyde-3-phosphate dehydrogenase;Glyceraldehyde 3-phosphate dehydrogenase NAD(P) binding domain-containing protein	5	9	6	6	5	6	7	1	1	2	4	5	4	6	4	4	3	3	3	4	2	3	2	1	1	3	3	3	3	3	4	0	0	1	3	3	2	5	3	2	1	2	2	2	1	2	1	0	0	2	2	2	3	3	4	0	0	1	3	3	2	5	3	2	1	2	2	2	1	2	1	0	0	2	2	2	37.1	25	25	36.934	340	340;268;188;260;337	0	39.657	By MS/MS	By MS/MS	By MS/MS	By matching	By matching	By MS/MS	By MS/MS	By MS/MS	By MS/MS	By MS/MS	By MS/MS	By MS/MS	By MS/MS	By MS/MS	By matching	By MS/MS	By MS/MS	By MS/MS	By matching	By matching	By matching	By MS/MS	By MS/MS	By matching	19.4	25.3	28.5	4.1	4.1	8.2	15	18.5	15.3	23.5	14.1	14.4	11.8	11.5	11.5	15	8.2	11.5	8.2	4.1	4.1	11.5	11.5	11.8	971640000	100200000	94919000	120040000	1	0	0	5891100	0	77282000	78069000	45749000	1	65224000	39215000	25928000	1	17549000	35464000	31936000		34106000	24487000	36647000	1	7356900	0	0	0	42483000	47350000	41746000	1	21	43817000	4771600	3333500	4451100	0	0	280530	3680100	3717500	2178500	3105900	1867400	1234700	835650	1688800	1520800	1624100	1166100	1745100	350330	0	0	2023000	2254800	1987900	0.000583336	0.000412385	0.000554905	0.000516875	0	0	9.69492e-05	3.23164e-05	0.000229013	0.000226201	0.000134837	0.000196684	0.000185641	0.000109608	7.34145e-05	0.000122888	6.15271e-05	0.000123598	0.000111024		0.000135256	9.29057e-05	0.000139167	0.000122443	5.80952e-05	0	0	1.93651e-05	0.000145864	0.000160347	0.000143748	0.000149986	38780000	24530000	32544000	0	0	0	16035000	14519000	15613000	14812000	12556000	0	0	13353000	12817000	15198000	0	15752000	0	0	0	15782000	13314000	15770000	2	2	2	0	0	0	3	1	1	2	1	1	1	1	0	2	1	2	0	0	0	0	1	0	23	AASFNIIPSSTGAAK;AGIALNENFVK;DAPMFVVGVNEK;FGIVEGLMTTVHAITATQK;GILGYTEDDVVSTDFVGDSR;LVSWYDNEWGYSTR;VPTVDVSVVDLTVR;VVDLIVHIANVA;YDTVHGQWK				1151	45;196;702;1738;2184;4117;6368;6518;6763	False;True;False;True;True;True;False;True;True	46;208;764;1871;2356;4417;6880;7040;7301	531;532;533;2484;2485;2486;2487;2488;2489;2490;2491;2492;2493;2494;2495;9312;9313;9314;9315;9316;9317;9318;9319;23468;23469;29605;56674;56675;56676;56677;56678;56679;56680;56681;56682;56683;56684;56685;56686;56687;56688;56689;56690;56691;56692;56693;56694;87237;87238;87239;87240;87241;87242;87243;87244;87245;87246;87247;87248;87249;87250;87251;87252;87253;87254;87255;87256;87257;87258;87259;87260;87261;87262;87263;87264;87265;87266;87267;87268;87269;87270;87271;87272;87273;87274;87275;87276;87277;87278;87279;87280;89504;89505;89506;89507;89508;89509;89510;89511;92560;92561;92562	444;445;1944;1945;1946;1947;1948;7467;7468;7469;7470;19811;19812;25230;48877;48878;48879;48880;48881;48882;48883;48884;48885;48886;48887;74181;74182;74183;74184;74185;74186;74187;74188;74189;74190;74191;76143;78648;78649;78650	444;1947;7470;19811;25230;48882;74182;76143;78649	329;738	135;180	-1;-1;-1;-1;-1	1	0.000516875	0
A0A2K3PPJ8	A0A2K3PPJ8	A0A2K3PPJ8	1	1	1	0		0		0		0		0		0		0		0		0		0		0		0		0		0		0		0		0		0		0		0		0		0		0		0		0		Chlorophyll a-b binding protein, chloroplastic	1	1	1	1	1	1	0	0	0	0	0	0	0	0	0	0	0	0	0	0	0	0	0	0	0	0	0	0	1	1	0	0	0	0	0	0	0	0	0	0	0	0	0	0	0	0	0	0	0	0	0	0	1	1	0	0	0	0	0	0	0	0	0	0	0	0	0	0	0	0	0	0	0	0	0	0	10.9	10.9	10.9	27.377	257	257	0	12.968	By MS/MS	By MS/MS																							10.9	10.9	0	0	0	0	0	0	0	0	0	0	0	0	0	0	0	0	0	0	0	0	0	0	127470000	56770000	70695000	0	1	0	0	0	0	0	0	0	0	0	0	0	0	0	0	0		0	0	0	0	0	0	0	0	0	0	0	0	12	10622000	4730900	5891200	0	0	0	0	0	0	0	0	0	0	0	0	0	0	0	0	0	0	0	0	0	0	0.000578361	0.000728796	0	0.000435719	0	0	0	0	0	0	0	0	0	0	0	0	0	0	0		0	0	0	0	0	0	0	0	0	0	0	0	0	0	0	0	0	0	0	0	0	0	0	0	0	0	0	0	0	0	0	0	0	0	0	0	1	1	0	0	0	0	0	0	0	0	0	0	0	0	0	0	0	0	0	0	0	0	0	0	2	FGGNLVDPEWLDGSLPGDFGFDPLGLGK				1203	1735	TRUE	1868	23462;23463	19805;19806	19806			-1	1	0.000435719	0
A0A2Z6MAC2	A0A2Z6MAC2	A0A2Z6MAC2	5	1	1	0		0		0		0		0		0		0		0		0		0		0		0		0		0		0		0		0		0		0		0		0		0		0		0		0		(S)-2-hydroxy-acid oxidase	1	5	1	1	5	4	4	4	4	4	4	4	4	4	4	4	4	4	4	4	4	4	3	1	2	4	4	4	1	1	1	1	1	1	1	1	1	1	1	1	1	1	1	1	1	1	1	0	1	1	1	1	1	1	1	1	1	1	1	1	1	1	1	1	1	1	1	1	1	1	1	0	1	1	1	1	30	5.9	5.9	18.489	170	170	0.00060496	3.161	By MS/MS	By MS/MS	By MS/MS	By MS/MS	By MS/MS	By MS/MS	By MS/MS	By MS/MS	By MS/MS	By MS/MS	By MS/MS	By matching	By MS/MS	By MS/MS	By MS/MS	By MS/MS	By matching	By matching	By MS/MS	By matching	By MS/MS	By MS/MS	By MS/MS	By MS/MS	30	25.3	25.3	25.3	25.3	25.3	25.3	25.3	25.3	25.3	25.3	25.3	25.3	25.3	25.3	25.3	25.3	25.3	19.4	5.9	11.8	25.3	25.3	25.3	2779200000	56729000	62403000	67064000	1	28761000	32315000	26403000	1	137960000	142790000	127200000	1	277160000	255550000	264570000	1	212230000	241470000	229310000		73755000	69226000	65395000	1	9398100	0	9680800	1	119890000	127860000	142100000	1	12	231600000	4727400	5200200	5588700	2396700	2693000	2200200	11497000	11899000	10600000	23097000	21296000	22048000	17686000	20123000	19109000	6146300	5768800	5449600	783170	0	806740	9990500	10655000	11841000	0.000577933	0.000643313	0.000696727	0.000639324	0.00086801	0.000908829	0.000760374	0.000845738	0.000715458	0.000724027	0.000656081	0.000698522	0.00138052	0.00124997	0.00131096	0.00131382	0.00130218	0.00147274	0.00139502		0.000511868	0.000459613	0.000434589	0.00046869	0.000129873	0	0.000140583	9.01519e-05	0.000720343	0.000757716	0.000856241	0.0007781	0	0	0	0	0	0	0	0	0	0	0	0	0	0	0	0	0	0	0	0	0	0	0	0	1	2	1	2	2	2	1	2	1	1	1	0	2	2	2	1	0	0	1	0	1	1	1	1	28	AIALTVDTPR;FFQLYVYK;FVLPPFLTLK;VPVFLDGGVR;WLQTITSLPILVK				1316	243;1721;1933;6371;6670	False;False;False;True;False	261;1854;2077;6883;7204	3014;3015;3016;3017;3018;3019;3020;3021;3022;3023;3024;3025;3026;3027;3028;3029;3030;3031;3032;3033;3034;3035;3036;3037;23341;25977;25978;25979;25980;25981;25982;25983;25984;25985;25986;25987;25988;25989;25990;25991;25992;25993;25994;25995;25996;25997;87291;87292;87293;87294;87295;87296;87297;87298;87299;87300;87301;87302;87303;87304;87305;87306;87307;87308;87309;87310;87311;87312;87313;91353;91354;91355;91356;91357;91358;91359;91360;91361;91362;91363;91364;91365;91366;91367;91368;91369;91370;91371;91372;91373;91374;91375;91376;91377;91378;91379;91380;91381;91382;91383;91384;91385;91386;91387;91388;91389;91390;91391;91392;91393;91394	2323;2324;2325;2326;2327;2328;2329;2330;2331;2332;2333;2334;2335;2336;2337;2338;2339;2340;2341;2342;2343;2344;2345;2346;2347;2348;2349;2350;2351;2352;2353;2354;2355;2356;2357;2358;2359;2360;2361;2362;19721;21913;21914;21915;21916;21917;21918;21919;21920;21921;21922;21923;21924;21925;21926;21927;21928;21929;21930;21931;21932;21933;21934;21935;21936;21937;21938;21939;21940;21941;21942;21943;21944;21945;21946;21947;74196;74197;74198;74199;74200;74201;74202;74203;74204;74205;74206;74207;74208;74209;74210;74211;74212;74213;74214;74215;74216;74217;74218;74219;74220;74221;74222;74223;77562;77563;77564;77565;77566;77567;77568;77569;77570;77571;77572;77573;77574;77575;77576;77577;77578;77579;77580;77581;77582;77583;77584;77585;77586;77587;77588;77589;77590;77591;77592;77593;77594;77595;77596;77597;77598;77599;77600;77601;77602;77603	2359;19721;21945;74207;77573			-1	1	0.00131382	0
A0A2K3NWD1;A0A2Z6N2G9;I1GV85;H6BDG9	A0A2K3NWD1;A0A2Z6N2G9;I1GV85	A0A2K3NWD1	7;6;5;2	7;6;5;2	7;6;5;2	0		0		0		0		0		0		0		0		0		0		0		0		0		0		0		0		0		0		0		0		0		0		0		0		0		ATP-dependent zinc metalloprotease chloroplastic-like;AAA+ ATPase domain-containing protein;AAA+ ATPase domain-containing protein	4	7	7	7	7	5	5	2	0	2	2	1	2	1	1	0	1	1	1	1	1	0	0	0	0	1	1	0	7	5	5	2	0	2	2	1	2	1	1	0	1	1	1	1	1	0	0	0	0	1	1	0	7	5	5	2	0	2	2	1	2	1	1	0	1	1	1	1	1	0	0	0	0	1	1	0	17.2	17.2	17.2	76.099	710	710;706;681;67	0	51.178	By MS/MS	By MS/MS	By MS/MS	By MS/MS		By matching	By MS/MS	By MS/MS	By MS/MS	By MS/MS	By matching		By MS/MS	By MS/MS	By MS/MS	By MS/MS	By matching					By MS/MS	By matching		17.2	10.8	13.1	5.6	0	3.7	3.7	1.5	3.4	1.5	2.1	0	1.5	1.5	1.5	1.5	1.5	0	0	0	0	1.5	2.1	0	1.0132e+09	240780000	202250000	195810000	1	8727000	0	10962000	1	61541000	57412000	57409000	1	37025000	10386000	0	1	21722000	24201000	21117000		9577100	7070000	0	1	0	0	0	0	34690000	12534000	0	1	33	24520000	4631000	4646100	3976500	186050	0	332170	1864900	1739800	1739700	1122000	314740	0	658240	733380	639920	290210	214240	0	0	0	0	1051200	379800	0	0.000566148	0.000574765	0.000495738	0.000545551	6.73815e-05	0	0.000114796	6.07257e-05	0.000116053	0.000105863	0.000107678	0.000109864	6.70625e-05	1.84737e-05	0	2.85121e-05	4.84648e-05	5.36737e-05	4.67163e-05		2.41689e-05	1.7069e-05	0	1.37459e-05	0	0	0	0	7.57944e-05	2.7009e-05	0	3.42678e-05	97624000	79945000	72923000	18256000	0	15372000	13035000	0	15294000	0	0	0	0	0	0	0	0	0	0	0	0	0	0	0	9	6	7	0	0	0	1	1	1	1	0	0	1	1	1	1	0	0	0	0	0	1	0	0	31	AVAGEAGVPFFSCAASEFVELFVGVGASR;DGSVLQLTAVDGR;GQAGGLTFFAPSEER;LELQEVVDFLK;LVAYHEAGHALVGALMPEYDPVAK;PQTQSITDLPDGSQWR;SYLENQMAVALGGR				933	566;791;2341;3479;4054;4742;5513	True;True;True;True;True;True;True	615;858;2529;3746;4354;5126;5959;5960	7225;7226;7227;10524;10525;10526;31713;31714;31715;31716;31717;31718;31719;48126;48127;48128;48129;48130;48131;48132;48133;48134;48135;48136;48137;48138;48139;48140;55783;55784;55785;55786;55787;65238;75274;75275;75276;75277;75278;75279;75280	5843;5844;8471;8472;26912;26913;26914;41506;41507;41508;41509;41510;41511;41512;41513;41514;41515;41516;41517;48159;48160;48161;48162;48163;55853;63983;63984;63985;63986;63987;63988	5843;8471;26914;41510;48163;55853;63987	563;564	529;573	-1;-1;-1;-1	1	0.000545551	0
A0A2K3LI52	A0A2K3LI52	A0A2K3LI52	3	3	3	0		0		0		0		0		0		0		0		0		0		0		0		0		0		0		0		0		0		0		0		0		0		0		0		0		Ferritin (Fragment)	1	3	3	3	1	1	1	1	1	1	3	3	3	2	0	0	0	0	1	1	2	1	2	1	2	2	2	2	1	1	1	1	1	1	3	3	3	2	0	0	0	0	1	1	2	1	2	1	2	2	2	2	1	1	1	1	1	1	3	3	3	2	0	0	0	0	1	1	2	1	2	1	2	2	2	2	44.2	44.2	44.2	11.81	104	104	0	8.2282	By matching	By matching	By MS/MS	By MS/MS	By MS/MS	By matching	By MS/MS	By MS/MS	By MS/MS	By matching					By matching	By matching	By MS/MS	By MS/MS	By MS/MS	By MS/MS	By MS/MS	By MS/MS	By MS/MS	By MS/MS	17.3	17.3	17.3	17.3	17.3	17.3	44.2	44.2	44.2	26.9	0	0	0	0	12.5	17.3	31.7	17.3	31.7	17.3	31.7	26.9	26.9	26.9	936620000	27375000	34187000	36920000	1	13598000	13432000	14916000	1	117300000	134570000	115160000	1	19983000	0	0	0	0	0	4613500		54288000	60208000	62998000	1	37490000	31782000	35688000	1	47412000	49011000	25676000	1	6	20985000	4562600	5697800	6153400	2266300	2238700	2485900	3468200	3298400	2909200	1393200	0	0	0	0	768910	9048100	10035000	10500000	1545100	5297000	943170	2602800	2585100	2239700	0.000557786	0.000704871	0.000767126	0.000676594	0.000820784	0.000755513	0.00085911	0.000811802	0.000215826	0.0002007	0.000180063	0.000198863	8.32722e-05	0	0	2.77574e-05	0	0	5.6133e-05		0.000753532	0.00079951	0.000837344	0.000796795	0.000256224	0.000903648	0.000164357	0.000441409	0.000187669	0.000183836	0.000161956	0.00017782	0	0	0	0	0	0	22668000	23308000	27991000	13627000	0	0	0	0	0	0	0	0	28949000	0	24680000	23566000	23940000	16453000	0	0	1	1	1	0	1	3	2	0	0	0	0	0	0	0	1	1	3	2	3	2	1	1	23	GDALYAMELALSLEK;GHGVWHFDQSLLH;VVLYPIVSPPSEFDHVEK				429	2001;2145;6559	True;True;True	2151;2309;7083	26877;26878;26879;26880;26881;26882;26883;26884;26885;26886;26887;26888;28811;28812;28813;28814;28815;28816;28817;28818;28819;90093;90094;90095;90096;90097;90098;90099;90100;90101;90102;90103;90104;90105;90106;90107	22707;22708;22709;22710;22711;22712;22713;22714;22715;22716;24389;24390;24391;76592;76593;76594;76595;76596;76597;76598;76599;76600;76601	22709;24390;76595			-1	1	0.000811802	0
I1GTH0	I1GTH0	I1GTH0	2	2	2	0		0		0		0		0		0		0		0		0		0		0		0		0		0		0		0		0		0		0		0		0		0		0		0		0		Chlorophyll a-b binding protein, chloroplastic	1	2	2	2	2	1	2	0	0	0	0	0	0	0	0	0	0	0	0	0	0	0	0	0	0	0	0	0	2	1	2	0	0	0	0	0	0	0	0	0	0	0	0	0	0	0	0	0	0	0	0	0	2	1	2	0	0	0	0	0	0	0	0	0	0	0	0	0	0	0	0	0	0	0	0	0	15.4	15.4	15.4	28.577	267	267	0	19.183	By MS/MS	By MS/MS	By MS/MS																						15.4	6.4	15.4	0	0	0	0	0	0	0	0	0	0	0	0	0	0	0	0	0	0	0	0	0	296770000	126890000	61236000	108650000	1	0	0	0	0	0	0	0	0	0	0	0	0	0	0	0		0	0	0	0	0	0	0	0	0	0	0	0	10	12075000	4561500	3738800	3774800	0	0	0	0	0	0	0	0	0	0	0	0	0	0	0	0	0	0	0	0	0	0.000557651	0.000462524	0.000470593	0.000496923	0	0	0	0	0	0	0	0	0	0	0	0	0	0	0		0	0	0	0	0	0	0	0	0	0	0	0	48802000	40051000	44087000	0	0	0	0	0	0	0	0	0	0	0	0	0	0	0	0	0	0	0	0	0	3	2	4	0	0	0	0	0	0	0	0	0	0	0	0	0	0	0	0	0	0	0	0	0	9	GPLENLFDHLDDPVANNAWVFATK;WAMLGALGCVFPEVLQK				1671	2325;6633	True;True	2513;7164	31548;31549;90944;90945;90946;90947;90948;90949	26790;26791;77198;77199;77200;77201;77202;77203;77204	26791;77200	1010	106	-1	1	0.000496923	0
A0A023HPK4	A0A023HPK4	A0A023HPK4	3	3	3	0		0		0		0		0		0		0		0		0		0		0		0		0		0		0		0		0		0		0		0		0		0		0		0		0		ATP synthase CF1 epsilon subunit	1	3	3	3	3	3	3	0	0	0	1	1	1	1	0	1	1	0	1	0	0	0	0	0	0	0	0	0	3	3	3	0	0	0	1	1	1	1	0	1	1	0	1	0	0	0	0	0	0	0	0	0	3	3	3	0	0	0	1	1	1	1	0	1	1	0	1	0	0	0	0	0	0	0	0	0	30.1	30.1	30.1	14.684	133	133	0	8.9428	By MS/MS	By MS/MS	By MS/MS				By MS/MS	By MS/MS	By MS/MS	By MS/MS		By MS/MS	By MS/MS		By MS/MS										30.1	30.1	30.1	0	0	0	11.3	11.3	11.3	11.3	0	11.3	11.3	0	11.3	0	0	0	0	0	0	0	0	0	288250000	73199000	88703000	77424000	1	0	0	0	0	6719500	0	7162200	1	0	0	13226000	0	10472000	0	11344000		0	0	0	0	0	0	0	0	0	0	0	0	10	19697000	4550400	5652400	4601600	0	0	0	671950	0	716220	0	0	1322600	1047200	0	1134400	0	0	0	0	0	0	0	0	0	0.000556294	0.000699254	0.000573668	0.000609739	0	0	0	0	4.18154e-05	0	4.433e-05	2.87152e-05	0	0	7.86409e-05	2.62136e-05	7.7103e-05	0	8.28151e-05		0	0	0	0	0	0	0	0	0	0	0	0	33566000	41784000	35051000	0	0	0	0	0	0	0	0	0	0	0	0	0	0	0	0	0	0	0	0	0	2	3	3	0	0	0	0	1	1	1	0	2	1	0	1	0	0	0	0	0	0	0	0	0	15	EIILSTNSGQIGVLK;NHAPIATALDIGILR;QTIEANLALR				9	1313;4398;4949	True;True;True	1414;4763;5344	17498;17499;17500;17501;17502;17503;17504;17505;17506;17507;60946;60947;60948;67745;67746;67747	14389;14390;14391;14392;14393;14394;14395;14396;14397;14398;14399;52331;57819;57820;57821;57822	14390;52331;57822			-1	1	0.000609739	0
A0A2Z6LX65;I1HXL8;A0A2K3N1J7;I1GMN5;A0A2K3MXR7;A0A2K3PRI4;A0A2K3PRL8;I1HAS9;I1HI54;I1HEM6;I1GPT1;A0A0Q3IX48;A0A2K3N8N3;I1HJF2;Q56RZ8;A0A0Q3H3D6;Q56RZ9;A0A2K3MQL3;A0A2K3PN03;A0A2K3MA05;A0A2K3LV06;A0A2K3JRD0;A0A7M3V780	A0A2Z6LX65;I1HXL8;A0A2K3N1J7;I1GMN5;A0A2K3MXR7;A0A2K3PRI4;A0A2K3PRL8;I1HAS9;I1HI54;I1HEM6;I1GPT1;A0A0Q3IX48;A0A2K3N8N3;I1HJF2;Q56RZ8;A0A0Q3H3D6;Q56RZ9;A0A2K3MQL3;A0A2K3PN03;A0A2K3MA05	A0A2Z6LX65	5;5;5;5;5;4;4;4;4;4;4;4;4;4;4;3;3;3;3;3;2;2;2	5;5;5;5;5;4;4;4;4;4;4;4;4;4;4;3;3;3;3;3;2;2;2	1;1;1;1;1;1;1;1;1;1;1;1;1;1;1;1;1;1;1;1;1;1;1	0		0		0		0		0		0		0		0		0		0		0		0		0		0		0		0		0		0		0		0		0		0		0		0		0		Tubulin beta chain;Tubulin beta chain;Tubulin beta chain;Tubulin beta chain;Tubulin beta chain;Tubulin beta chain (Fragment);Tubulin beta chain;Tubulin beta chain;Tubulin beta chain;Tubulin beta chain;Tubulin beta chain;Tubulin beta chain;Tubulin beta chai	23	5	5	1	5	4	5	2	2	1	3	2	3	1	1	2	1	1	2	0	2	1	0	0	0	2	2	2	5	4	5	2	2	1	3	2	3	1	1	2	1	1	2	0	2	1	0	0	0	2	2	2	1	1	1	1	1	1	1	1	1	1	1	1	1	1	1	0	1	0	0	0	0	1	1	1	13.9	13.9	2.2	49.991	445	445;445;449;444;445;454;451;448;447;446;445;501;445;444;321;427;328;449;318;260;211;213;167	0	20.362	By MS/MS	By MS/MS	By MS/MS	By matching	By MS/MS	By MS/MS	By MS/MS	By MS/MS	By MS/MS	By MS/MS	By MS/MS	By MS/MS	By MS/MS	By MS/MS	By MS/MS		By MS/MS	By matching				By MS/MS	By MS/MS	By MS/MS	13.9	11.2	13.9	4.5	4.5	2.2	7.2	4.9	7.6	2.2	2.2	4.9	2.2	2.2	6.3	0	4.5	2.2	0	0	0	4.9	4.9	4.9	1228500000	108300000	105020000	110900000	1	9192100	9166500	5340100	1	60770000	49333000	84022000	1	74638000	87605000	84419000	1	50283000	52455000	59341000		0	32756000	10035000	1	0	0	0	0	78538000	81342000	75014000	1	21	55787000	4464300	4176800	4424500	437720	436500	254290	2893800	2349200	4001100	3554200	4171600	4020000	2394400	2497900	2488100	0	1559800	477840	0	0	0	3739900	3873400	3572100	0.000545768	0.000516709	0.000551589	0.000538022	0.000158529	0.000147309	8.78808e-05	0.00013124	0.000180081	0.000142943	0.000247646	0.000190223	0.000212436	0.000244853	0.000239027	0.000232105	0.000176294	0.000182813	0.00018164		0	0.000124273	3.81063e-05	5.41263e-05	0	0	0	0	0.000269657	0.000275452	0.000258304	0.000267804	58912000	66531000	65176000	16998000	16260000	0	13703000	19480000	29130000	0	0	0	0	0	14291000	0	14750000	0	0	0	0	22328000	23549000	0	5	3	5	0	1	0	2	3	3	1	1	2	1	1	1	0	1	0	0	0	0	2	1	2	35	FPGQLNSDLR;GHYTEGAELIDSVLDVVR;INVYYNEASGGR;LAVNLIPFPR;MMLTFSVFPSPK				682	1846;2153;2983;3383;4261	True;True;True;True;True	1987;2321;3223;3647;4598	24933;24934;24935;24936;24937;24938;24939;24940;29117;29118;29119;29120;40973;40974;40975;40976;40977;46663;46664;46665;46666;46667;46668;46669;46670;46671;46672;46673;46674;46675;46676;46677;46678;46679;46680;46681;58912;58913;58914;58915;58916;58917;58918;58919;58920	21123;21124;24777;24778;24779;34989;34990;34991;40056;40057;40058;40059;40060;40061;40062;40063;40064;40065;40066;40067;40068;40069;40070;40071;40072;40073;40074;40075;50750;50751;50752;50753;50754;50755;50756	21124;24779;34991;40056;50751	275;276	163;164	-1;-1;-1;-1;-1;-1;-1;-1;-1;-1;-1;-1;-1;-1;-1;-1;-1;-1;-1;-1;-1;-1;-1	1	0.000538022	0
I1H1Z5	I1H1Z5	I1H1Z5	12	10	9	0		0		0		0		0		0		0		0		0		0		0		0		0		0		0		0		0		0		0		0		0		0		0		0		0		Ferredoxin--NADP reductase, chloroplastic	1	12	10	9	9	9	9	8	8	8	10	10	10	10	11	10	10	10	9	10	10	10	8	7	7	10	10	8	7	7	7	6	6	6	8	8	8	8	9	8	8	8	7	8	8	8	6	5	5	8	8	6	6	6	6	5	5	5	7	7	7	7	8	7	7	7	6	7	7	7	5	4	4	7	7	5	38.5	31.4	26.2	40.433	366	366	0	146.69	By MS/MS	By MS/MS	By MS/MS	By MS/MS	By MS/MS	By MS/MS	By MS/MS	By MS/MS	By MS/MS	By MS/MS	By MS/MS	By MS/MS	By MS/MS	By MS/MS	By MS/MS	By MS/MS	By MS/MS	By MS/MS	By MS/MS	By MS/MS	By MS/MS	By MS/MS	By MS/MS	By MS/MS	29	29	29	25.4	28.1	25.1	32	32	32	32	38.5	32	32	32	31.7	32	32	32	25.4	25.4	25.4	32	32	29	17055000000	193850000	221330000	221360000	1	94199000	112090000	103410000	1	1427000000	1405100000	1220000000	1	1.0625e+09	1094300000	1.0301e+09	1	960280000	1.0472e+09	906330000		621810000	665120000	701170000	1	877920000	869940000	517130000	1	558550000	614360000	529780000	1	21	359790000	4440200	4557900	4317200	2147700	2629500	2022100	29106000	29949000	28149000	25013000	25389000	25333000	22699000	23042000	22216000	14828000	16610000	16750000	6136100	5972000	5557000	15795000	14540000	12591000	0.000542822	0.000563854	0.000538212	0.000548296	0.00077783	0.000887399	0.000698824	0.000788018	0.00181127	0.00182233	0.00174227	0.00179195	0.00149504	0.00149021	0.00150628	0.00149718	0.00167128	0.00168637	0.00162184		0.00123489	0.00132335	0.00133576	0.001298	0.00101755	0.0010188	0.000968363	0.00100157	0.00113886	0.00103399	0.000910475	0.00102778	67676000	83339000	83563000	107460000	102450000	141950000	160860000	165550000	161400000	126140000	130630000	126650000	136690000	147860000	153760000	137110000	138750000	137310000	124250000	131770000	116610000	103480000	96478000	110450000	3	6	9	4	3	2	21	23	19	15	16	13	12	12	14	10	11	13	7	6	8	12	15	12	266	DNTYVYMCGLK;DPNATIIMLATGTGIAPFR;EGIDWLDYR;EGIDWLDYRK;GIDEIMIPLAAK;ITADDAPGETWHMVFATDGEVPYK;KSEQWNVEVY;LVYTNDQGEVVK;LYSIASSALGDFGDSK;MAEYKDELWELLK;PGADVNITGPVGK;RLVYTNDQGEVVK				1715	943;959;1229;1230;2158;3086;3289;4139;4180;4188;4656;5030	True;True;True;True;True;True;False;True;False;True;True;True	1025;1041;1042;1325;1326;2327;2328;3335;3543;4441;4484;4493;4494;5033;5430	12535;12536;12537;12538;12539;12540;12541;12542;12543;12544;12545;12546;12547;12548;12549;12550;12734;12735;12736;12737;12738;12739;12740;12741;12742;12743;12744;12745;12746;12747;12748;12749;12750;12751;12752;12753;12754;12755;12756;12757;12758;12759;12760;12761;12762;12763;12764;12765;12766;12767;12768;12769;12770;12771;12772;12773;12774;12775;12776;12777;12778;12779;12780;12781;12782;12783;12784;12785;12786;12787;12788;12789;12790;12791;12792;12793;12794;12795;12796;12797;12798;12799;12800;12801;12802;12803;12804;12805;12806;12807;12808;12809;12810;12811;12812;12813;12814;12815;16198;16199;16200;16201;16202;16203;16204;16205;16206;16207;16208;16209;16210;16211;16212;16213;16214;16215;16216;16217;16218;16219;16220;16221;16222;16223;16224;16225;16226;16227;16228;16229;16230;16231;16232;16233;16234;16235;16236;16237;16238;16239;16240;16241;16242;16243;16244;16245;16246;29232;29233;29234;29235;29236;29237;29238;29239;29240;29241;29242;29243;29244;29245;29246;29247;29248;29249;29250;29251;29252;29253;29254;42229;45174;45175;45176;45177;45178;45179;45180;45181;45182;45183;45184;45185;45186;45187;45188;45189;45190;45191;45192;45193;45194;45195;45196;45197;56913;56914;56915;56916;56917;56918;56919;56920;56921;56922;56923;56924;56925;56926;56927;56928;56929;56930;56931;56932;56933;56934;56935;56936;56937;56938;56939;56940;56941;56942;56943;56944;56945;56946;56947;56948;56949;56950;56951;57429;57430;57431;57432;57433;57434;57435;57436;57437;57438;57439;57440;57441;57442;57443;57444;57445;57446;57447;57448;57449;57450;57451;57452;57453;57454;57455;57456;57457;57458;57459;57460;57461;57462;57463;57464;57465;57466;57467;57468;57469;57470;57471;57472;57473;57474;57475;57476;57477;57478;57479;57480;57481;57482;57579;57580;57581;57582;57583;57584;57585;57586;57587;57588;57589;57590;57591;57592;57593;57594;57595;57596;57597;57598;57599;57600;57601;57602;57603;57604;57605;57606;57607;57608;57609;57610;57611;57612;57613;57614;57615;57616;57617;57618;57619;57620;57621;57622;57623;57624;57625;57626;57627;57628;57629;57630;57631;57632;57633;57634;57635;57636;57637;57638;57639;57640;57641;57642;57643;57644;57645;57646;57647;57648;64105;64106;64107;64108;64109;64110;64111;64112;64113;64114;64115;64116;64117;64118;64119;64120;64121;64122;64123;64124;64125;64126;64127;64128;68942;68943;68944;68945;68946;68947;68948;68949;68950;68951;68952;68953;68954;68955;68956;68957;68958;68959;68960;68961;68962;68963;68964;68965;68966;68967;68968	10025;10026;10027;10028;10029;10030;10031;10032;10177;10178;10179;10180;10181;10182;10183;10184;10185;10186;10187;10188;10189;10190;10191;10192;10193;10194;10195;10196;10197;10198;10199;10200;10201;10202;10203;10204;10205;10206;10207;10208;10209;10210;10211;10212;10213;10214;10215;10216;10217;10218;10219;10220;10221;10222;10223;10224;10225;10226;10227;10228;10229;10230;10231;10232;10233;10234;10235;10236;10237;10238;10239;10240;10241;10242;10243;10244;10245;10246;10247;10248;10249;10250;10251;10252;10253;10254;10255;10256;10257;10258;10259;13115;13116;13117;13118;13119;13120;13121;13122;13123;13124;13125;13126;13127;13128;13129;13130;13131;13132;13133;13134;13135;13136;13137;13138;13139;13140;13141;13142;13143;13144;13145;13146;13147;13148;13149;13150;13151;13152;13153;13154;13155;13156;24877;24878;24879;24880;24881;24882;24883;24884;24885;24886;24887;24888;24889;24890;24891;24892;24893;24894;24895;24896;24897;24898;35992;38777;38778;38779;38780;38781;38782;38783;38784;38785;38786;38787;38788;38789;38790;38791;38792;38793;38794;38795;38796;38797;38798;38799;38800;38801;38802;38803;38804;38805;38806;38807;38808;38809;49052;49053;49054;49055;49056;49057;49058;49059;49060;49061;49062;49063;49064;49065;49066;49067;49068;49480;49481;49482;49483;49484;49485;49486;49487;49488;49489;49490;49491;49492;49493;49494;49495;49496;49497;49498;49499;49500;49501;49502;49503;49504;49505;49506;49507;49508;49509;49510;49511;49512;49513;49514;49515;49516;49517;49518;49519;49520;49521;49522;49523;49524;49525;49526;49527;49528;49529;49530;49531;49532;49533;49534;49535;49536;49537;49538;49539;49540;49541;49542;49543;49544;49545;49546;49547;49548;49549;49550;49551;49552;49553;49554;49555;49556;49557;49558;49559;49560;49561;49562;49563;49564;49565;49566;49567;49568;49569;49570;49571;49572;49573;49574;49659;49660;49661;49662;49663;49664;49665;49666;49667;49668;49669;49670;49671;49672;49673;49674;49675;49676;49677;49678;49679;49680;49681;49682;49683;49684;49685;49686;49687;49688;49689;49690;49691;49692;49693;49694;49695;49696;49697;49698;49699;49700;49701;49702;49703;49704;49705;49706;49707;49708;49709;49710;49711;49712;49713;54922;54923;54924;54925;54926;54927;54928;54929;54930;54931;54932;54933;54934;54935;54936;54937;54938;54939;54940;54941;54942;54943;54944;58802;58803;58804;58805;58806;58807;58808;58809;58810;58811;58812;58813;58814;58815;58816;58817;58818;58819	10027;10235;13115;13126;24888;35992;38790;49068;49529;49664;54944;58811	1039;1040;1041;1042;1043	112;219;303;323;337	-1	1	0.00179195	0
I1H3F3	I1H3F3	I1H3F3	6	4	4	0		0		0		0		0		0		0		0		0		0		0		0		0		0		0		0		0		0		0		0		0		0		0		0		0		Uncharacterized protein	1	6	4	4	6	6	6	0	0	0	1	1	1	0	0	0	0	0	0	0	0	0	1	1	1	0	0	1	4	4	4	0	0	0	0	0	0	0	0	0	0	0	0	0	0	0	0	0	0	0	0	0	4	4	4	0	0	0	0	0	0	0	0	0	0	0	0	0	0	0	0	0	0	0	0	0	34.2	25.8	25.8	34.58	330	330	0	22.15	By MS/MS	By MS/MS	By MS/MS				By matching	By matching	By matching										By matching	By matching	By matching			By matching	34.2	34.2	34.2	0	0	0	5.2	5.2	5.2	0	0	0	0	0	0	0	0	0	5.2	5.2	5.2	0	0	5.2	702500000	243650000	222000000	236840000	1	0	0	0	0	0	0	0	0	0	0	0	0	0	0	0		0	0	0	0	0	0	0	0	0	0	0	0	20	12644000	4439500	4170000	4034200	0	0	0	0	0	0	0	0	0	0	0	0	0	0	0	0	0	0	0	0	0	0.000542736	0.000515868	0.000502932	0.000520512	0	0	0	0	0	0	0	0	0	0	0	0	0	0	0		0	0	0	0	0	0	0	0	0	0	0	0	87673000	79581000	88499000	0	0	0	0	0	0	0	0	0	0	0	0	0	0	0	0	0	0	0	0	0	5	5	6	0	0	0	0	0	0	0	0	0	0	0	0	0	0	0	0	0	0	0	0	0	16	DGIDYAAVTVQLPGGER;FCLEPTSFTVK;GRGGSTGYDNAVALPAGGRGDEEELAK;IQGVWYAQLESN;QLVATGKPESFSGPFLVPSYR;SKPETGEVIGVFESVQPSDTDLGAK				1723	776;1633;2361;3033;4906;5289	False;False;True;True;True;True	843;1761;2552;3275;5300;5710	10363;10364;10365;10366;10367;10368;10369;10370;10371;10372;10373;22349;22350;22351;31962;31963;31964;41486;41487;41488;67293;67294;67295;72480;72481;72482	8367;8368;8369;8370;18784;18785;18786;27112;27113;35378;35379;35380;57490;57491;57492;61830;61831;61832;61833;61834;61835;61836;61837	8368;18785;27113;35379;57491;61834			-1	1	0.000520512	0
H6BDP1	H6BDP1	H6BDP1	6	2	2	0		0		0		0		0		0		0		0		0		0		0		0		0		0		0		0		0		0		0		0		0		0		0		0		0		Elongation factor 2 (Fragment)	1	6	2	2	4	4	4	3	3	3	6	6	6	6	5	4	6	4	5	4	4	4	1	0	0	5	6	5	2	2	2	2	2	2	2	2	2	2	2	2	2	2	2	2	2	2	1	0	0	2	2	2	2	2	2	2	2	2	2	2	2	2	2	2	2	2	2	2	2	2	1	0	0	2	2	2	73.8	18.7	18.7	11.773	107	107	0	7.8547	By MS/MS	By MS/MS	By MS/MS	By MS/MS	By MS/MS	By MS/MS	By MS/MS	By MS/MS	By MS/MS	By MS/MS	By MS/MS	By MS/MS	By MS/MS	By MS/MS	By MS/MS	By MS/MS	By MS/MS	By MS/MS	By MS/MS			By MS/MS	By MS/MS	By MS/MS	53.3	53.3	53.3	28	28	28	73.8	73.8	73.8	73.8	48.6	39.3	73.8	39.3	64.5	39.3	39.3	37.4	9.3	0	0	64.5	73.8	64.5	1.6294e+09	30983000	28015000	33353000	1	37421000	32223000	36380000	1	122740000	106560000	114660000	1	110320000	90517000	102130000	1	129810000	125510000	127700000		48451000	39915000	38099000	1	20390000	0	0	0	79615000	85622000	89038000	1	7	232780000	4426200	4002100	4764800	5345800	4603300	5197100	17534000	15222000	16380000	15760000	12931000	14590000	18544000	17930000	18243000	6921600	5702100	5442700	2912900	0	0	11374000	12232000	12720000	0.000541111	0.000495097	0.000594013	0.000543407	0.00193608	0.00155351	0.00179608	0.00176189	0.00109114	0.000926224	0.00101383	0.0010104	0.000941983	0.000758988	0.000867512	0.000856161	0.00136535	0.00131224	0.0013318		0.000576435	0.000454299	0.000434039	0.000488258	0.000483046	0	0	0.000161015	0.000820097	0.000869862	0.000919803	0.000869921	24112000	22900000	26888000	55203000	44187000	52128000	28767000	25505000	28662000	36639000	30787000	34364000	34435000	32728000	30431000	23052000	18289000	18381000	0	0	0	34841000	36118000	36945000	1	0	0	0	1	0	3	3	3	2	2	2	3	3	3	2	2	2	0	0	0	1	1	1	35	DSVVAGFQWASK;EGALADENMR;GGGQVIPTAR;LLEPVYLVEIQAPENALGGIYGVLNQK;RGHVFEEMQR;VIFASQLTAK				1608	1020;1208;2111;3725;5008;6149	False;True;False;False;False;True	1109;1302;1303;2271;4005;5406;6648	13809;13810;13811;13812;13813;13814;13815;13816;13817;13818;13819;13820;13821;13822;15940;15941;15942;15943;15944;15945;15946;15947;15948;15949;15950;15951;15952;15953;15954;15955;15956;15957;15958;15959;15960;15961;15962;15963;15964;15965;15966;15967;28287;28288;28289;28290;28291;28292;28293;28294;28295;28296;28297;28298;28299;28300;28301;28302;28303;28304;28305;28306;28307;51254;51255;51256;51257;51258;51259;51260;51261;51262;51263;51264;51265;68609;68610;68611;68612;68613;68614;68615;68616;84298;84299;84300;84301;84302;84303;84304;84305;84306;84307;84308;84309;84310;84311;84312;84313;84314;84315;84316;84317;84318	11188;11189;11190;11191;11192;11193;11194;11195;11196;11197;11198;12912;12913;12914;12915;12916;12917;12918;12919;12920;12921;12922;12923;12924;12925;12926;12927;12928;12929;12930;23824;23825;23826;23827;23828;23829;23830;23831;23832;23833;23834;23835;23836;23837;23838;44212;44213;44214;44215;44216;44217;44218;44219;44220;44221;44222;44223;44224;44225;58569;58570;71704;71705;71706;71707;71708;71709;71710;71711;71712;71713;71714;71715;71716;71717;71718;71719	11193;12918;23830;44219;58570;71718	958;959	26;103	-1	1	0.00176189	0
A0A2K3M5V6	A0A2K3M5V6	A0A2K3M5V6	4	3	2	0		0		0		0		0		0		0		0		0		0		0		0		0		0		0		0		0		0		0		0		0		0		0		0		0		Convicilin (Fragment)	1	4	3	2	4	4	4	0	1	0	2	1	1	1	1	1	1	0	0	0	0	0	0	0	0	1	1	1	3	3	3	0	1	0	1	0	0	0	0	0	0	0	0	0	0	0	0	0	0	0	0	0	2	2	2	0	0	0	0	0	0	0	0	0	0	0	0	0	0	0	0	0	0	0	0	0	30.3	23.4	11.7	21.471	188	188	0	9.8388	By MS/MS	By MS/MS	By MS/MS		By matching		By MS/MS	By matching	By matching	By matching	By matching	By matching	By matching									By matching	By matching	By matching	30.3	30.3	30.3	0	11.7	0	18.6	6.9	6.9	6.9	6.9	6.9	6.9	0	0	0	0	0	0	0	0	6.9	6.9	6.9	139730000	53502000	52966000	28493000	1	0	2284600	0	0	2480100	0	0	0	0	0	0	0	0	0	0		0	0	0	0	0	0	0	0	0	0	0	0	12	10775000	4391900	4341100	2041800	0	190390	0	206670	0	0	0	0	0	0	0	0	0	0	0	0	0	0	0	0	0	0.000536917	0.000537034	0.000254545	0.000442832	0	6.42525e-05	0	2.14175e-05	1.28611e-05	0	0	4.28702e-06	0	0	0	0	0	0	0		0	0	0	0	0	0	0	0	0	0	0	0	31076000	30665000	0	0	0	0	0	0	0	0	0	0	0	0	0	0	0	0	0	0	0	0	0	0	2	2	2	0	0	0	1	0	0	0	0	0	0	0	0	0	0	0	0	0	0	0	0	0	7	AILTVLTPNDR;PHTLFLPQHNDADFILAVLSGK;SQIFENLQNYR;VQTLFENENGHIR				536	279;4678;5401;6402	True;True;True;False	302;5058;5835;6915	3518;3519;3520;64424;64425;64426;64427;64428;73826;73827;73828;87701;87702;87703;87704;87705;87706;87707;87708;87709;87710;87711;87712;87713;87714;87715;87716;87717;87718;87719;87720	2722;2723;2724;55165;62921;62922;62923;74533;74534;74535;74536;74537;74538;74539;74540;74541;74542;74543;74544;74545;74546;74547	2723;55165;62921;74542			-1	1	0.000442832	0
A0A2K3NRZ3	A0A2K3NRZ3	A0A2K3NRZ3	11	11	4	0		0		0		0		0		0		0		0		0		0		0		0		0		0		0		0		0		0		0		0		0		0		0		0		0		1-deoxy-d-xylulose 5-phosphate reductoisomerase chloroplastic-like (Fragment)	1	11	11	4	6	7	5	4	4	3	11	9	10	8	8	6	9	8	8	8	6	7	0	0	0	8	8	8	6	7	5	4	4	3	11	9	10	8	8	6	9	8	8	8	6	7	0	0	0	8	8	8	2	2	1	1	0	0	4	4	3	3	3	2	4	3	3	3	1	2	0	0	0	3	3	2	35.4	35.4	15.6	50.617	463	463	0	72.927	By MS/MS	By MS/MS	By MS/MS	By MS/MS	By MS/MS	By MS/MS	By MS/MS	By MS/MS	By MS/MS	By MS/MS	By MS/MS	By MS/MS	By MS/MS	By MS/MS	By MS/MS	By MS/MS	By MS/MS	By MS/MS				By MS/MS	By MS/MS	By MS/MS	18.8	21	14.7	9.9	9.9	7.6	35.4	28.7	31.5	25.1	25.1	20.3	28.9	25.1	25.1	25.1	15.8	21	0	0	0	25.1	25.1	24.8	5724400000	138430000	155780000	115450000	1	43864000	37409000	28224000	1	452840000	436280000	423480000	1	445080000	418610000	381460000	1	336240000	347170000	357820000		251020000	157800000	226990000	1	0	0	0	0	343590000	324770000	302070000	1	25	145880000	4391500	4879100	3584800	1539400	1496300	1129000	10048000	10466000	9870300	10553000	10523000	9310800	9636200	9047600	9245300	5574200	5177800	5178600	0	0	0	7736100	8211500	8278700	0.000536868	0.00060359	0.000446906	0.000529121	0.000557523	0.000504969	0.000390174	0.000484222	0.000625287	0.000636832	0.000610917	0.000624345	0.000630758	0.00061765	0.000553614	0.000600674	0.000709492	0.000662165	0.000674938		0.000464223	0.000412527	0.000412978	0.000429909	0	0	0	0	0.000557794	0.00058395	0.000598646	0.00058013	55213000	48427000	49782000	40187000	27795000	26856000	36683000	36993000	35726000	37040000	35592000	35908000	36124000	37689000	36311000	35817000	29748000	35172000	0	0	0	33217000	32827000	33447000	6	5	5	2	1	2	9	10	12	8	8	9	7	8	8	6	4	6	0	0	0	7	8	8	139	DLVVAPSLEDILHYDQWAR;EALADLDHKPEIIPGEQGVIEVAR;ETMIAGGAFVLPLAHK;ILPADSEHSAIFQCIQGLPK;IQLTGSGGAFR;ITVDSATLFNK;LPLLYTLSWPER;VVELTCNEHQK;VVGLAAGSNVTLLADQIR;VYCSEITWPR;YGSLTFQAPDTK				891	912;1123;1529;2927;3037;3116;3886;6529;6538;6593;6817	True;True;True;True;True;True;True;True;True;True;True	987;1215;1648;1649;3154;3279;3367;4179;7052;7061;7122;7358	12132;12133;12134;12135;12136;12137;12138;12139;12140;12141;12142;12143;12144;12145;12146;12147;12148;12149;12150;12151;12152;12153;12154;12155;12156;12157;14847;14848;14849;14850;14851;14852;14853;14854;14855;14856;14857;14858;14859;14860;21103;21104;21105;21106;21107;21108;21109;21110;21111;21112;21113;21114;21115;21116;21117;21118;21119;21120;21121;21122;21123;21124;21125;21126;21127;21128;21129;21130;21131;21132;21133;21134;40107;40108;41493;41494;41495;41496;41497;41498;41499;41500;41501;41502;41503;41504;41505;41506;41507;41508;41509;42596;42597;42598;42599;42600;42601;42602;42603;42604;42605;42606;42607;42608;42609;42610;42611;42612;42613;42614;42615;42616;53293;53294;53295;53296;53297;53298;53299;53300;53301;53302;53303;53304;53305;53306;53307;53308;53309;53310;53311;53312;53313;53314;89634;89635;89636;89637;89638;89639;89640;89641;89642;89643;89644;89645;89646;89647;89648;89649;89650;89781;89782;89783;89784;89785;89786;90565;90566;90567;90568;90569;93167;93168;93169;93170;93171;93172;93173;93174;93175;93176;93177;93178;93179;93180;93181;93182;93183;93184	9661;9662;9663;9664;9665;9666;9667;9668;9669;9670;9671;9672;9673;9674;9675;9676;9677;9678;9679;9680;9681;9682;9683;9684;9685;11951;11952;11953;11954;11955;11956;11957;11958;11959;11960;11961;17840;17841;17842;17843;17844;17845;17846;17847;17848;17849;17850;17851;17852;17853;17854;17855;17856;17857;17858;17859;17860;17861;17862;17863;17864;17865;34247;34248;34249;35385;35386;35387;35388;35389;35390;35391;35392;35393;35394;36330;36331;36332;36333;36334;36335;36336;36337;36338;36339;36340;36341;36342;36343;36344;36345;36346;45957;45958;45959;45960;45961;45962;45963;45964;45965;45966;45967;45968;45969;45970;45971;45972;45973;45974;45975;45976;45977;45978;76204;76205;76206;76207;76208;76209;76210;76211;76307;76308;76309;76924;76925;76926;79066;79067;79068;79069;79070;79071;79072;79073;79074;79075;79076;79077;79078	9682;11952;17848;34247;35386;36346;45958;76204;76307;76926;79068	539	198	-1	1	0.000624345	0
A0A2K3P3A4;A0A2K3PF30;A0A2K3P7A3;A0A2Z6MC34	A0A2K3P3A4;A0A2K3PF30;A0A2K3P7A3;A0A2Z6MC34	A0A2K3P3A4	2;1;1;1	2;1;1;1	2;1;1;1	0		0		0		0		0		0		0		0		0		0		0		0		0		0		0		0		0		0		0		0		0		0		0		0		0		60S ribosomal protein l18-3-like;60S ribosomal protein l18-3-like;60S ribosomal protein l18-3-like;Large ribosomal subunit protein uL15/eL18 domain-containing protein (Fragment)	4	2	2	2	2	2	2	0	1	0	0	1	1	1	1	1	1	1	0	1	0	0	0	0	0	0	1	1	2	2	2	0	1	0	0	1	1	1	1	1	1	1	0	1	0	0	0	0	0	0	1	1	2	2	2	0	1	0	0	1	1	1	1	1	1	1	0	1	0	0	0	0	0	0	1	1	10.9	10.9	10.9	24.473	221	221;187;187;198	0.00064851	3.5981	By MS/MS	By MS/MS	By MS/MS		By matching			By matching	By matching	By matching	By matching	By matching	By matching	By matching		By matching							By matching	By matching	10.9	10.9	10.9	0	5	0	0	5	5	5	5	5	5	5	0	5	0	0	0	0	0	0	5	5	215480000	43823000	42401000	39605000	1	0	1590100	0	0	0	8833200	7587000	1	11486000	11498000	9227800	1	9851400	5742600	0		6333400	0	0	0	0	0	0	0	0	9399500	8101600	1	10	21548000	4382300	4240100	3960500	0	159010	0	0	883320	758700	1148600	1149800	922780	985140	574260	0	633340	0	0	0	0	0	0	939950	810160	0.000535744	0.00052454	0.000493744	0.000518009	0	5.36624e-05	0	1.78875e-05	0	5.3748e-05	4.69593e-05	3.35691e-05	6.86524e-05	6.74878e-05	5.48679e-05	6.36694e-05	7.25337e-05	4.20283e-05	0		5.2745e-05	0	0	1.75817e-05	0	0	0	0	0	6.68433e-05	5.85839e-05	4.18091e-05	28206000	31475000	28057000	0	0	0	0	0	0	0	0	0	0	0	0	0	0	0	0	0	0	0	0	0	1	1	2	0	0	0	0	0	0	0	0	0	0	0	0	0	0	0	0	0	0	0	0	0	4	APLGQNTVLLR;IGVVVGAVTDDIR				1009	454;2834	True;True	497;3052	5937;5938;5939;5940;5941;5942;5943;5944;5945;5946;5947;5948;5949;5950;38647;38648;38649	4863;4864;32897;32898	4864;32897			-1;-1;-1;-1	1	0.000518009	0
A0A2K3M5F6	A0A2K3M5F6	A0A2K3M5F6	3	3	3	0		0		0		0		0		0		0		0		0		0		0		0		0		0		0		0		0		0		0		0		0		0		0		0		0		Dirigent protein	1	3	3	3	1	1	1	2	1	2	2	3	2	2	3	2	2	2	2	2	2	1	1	2	0	2	2	1	1	1	1	2	1	2	2	3	2	2	3	2	2	2	2	2	2	1	1	2	0	2	2	1	1	1	1	2	1	2	2	3	2	2	3	2	2	2	2	2	2	1	1	2	0	2	2	1	30.6	30.6	30.6	11.849	108	108	0	13.976	By matching	By MS/MS	By MS/MS	By MS/MS	By MS/MS	By MS/MS	By MS/MS	By MS/MS	By MS/MS	By MS/MS	By MS/MS	By MS/MS	By MS/MS	By MS/MS	By MS/MS	By MS/MS	By MS/MS	By MS/MS	By MS/MS	By MS/MS		By MS/MS	By MS/MS	By MS/MS	11.1	12	12	23.1	12	23.1	23.1	30.6	23.1	23.1	30.6	23.1	23.1	23.1	23.1	23.1	23.1	11.1	11.1	23.1	0	23.1	23.1	11.1	2402800000	26248000	0	10864000	1	35379000	15788000	41705000	1	142320000	126900000	130720000	1	176360000	175590000	190340000	1	160900000	154270000	166010000		160800000	168640000	89524000	1	54281000	75528000	0	1	108050000	113920000	78656000	1	6	400470000	4374700	0	1810600	5896500	2631400	6950800	23719000	21150000	21787000	29394000	29265000	31723000	26816000	25712000	27669000	26801000	28106000	14921000	9046900	12588000	0	18008000	18987000	13109000	0.000534815	0	0.000225722	0.000253512	0.00213553	0.00088804	0.00240215	0.00180857	0.00147603	0.00128693	0.00134849	0.00137049	0.00175689	0.00171772	0.00188623	0.00178695	0.0019744	0.00188178	0.00201993		0.00223201	0.00223927	0.00118991	0.00188706	0.00150025	0.00214746	0	0.0012159	0.00129843	0.00135023	0.000947932	0.00119886	0	0	0	52617000	0	64780000	38673000	34280000	36167000	43903000	42376000	46709000	48777000	47623000	50492000	67012000	62900000	0	0	57878000	0	28564000	31962000	0	0	1	0	0	0	2	1	2	1	2	3	2	1	1	1	2	3	1	1	2	0	2	2	1	31	AQGLFGLASLEDR;ELPIVGGTGVFR;NPVQDTVR				534	473;1388;4521	True;True;True	518;1494;4891	6201;6202;6203;6204;6205;6206;6207;6208;6209;6210;6211;6212;6213;6214;6215;6216;6217;6218;6219;19117;19118;19119;19120;19121;19122;19123;19124;19125;19126;19127;19128;19129;19130;19131;19132;19133;19134;19135;19136;19137;62442;62443	5058;5059;5060;5061;5062;5063;5064;5065;5066;5067;16087;16088;16089;16090;16091;16092;16093;16094;16095;16096;16097;16098;16099;16100;16101;16102;16103;16104;16105;53580;53581	5061;16091;53581			-1	1	0.00188706	0
A0A4D6JB68;A0A5P9NWK3;K4PMK4;K4P9U9;A8Y9C3;A0A8A6NUW1;K4PC69;A0A5P9NX40;A0A5P9NWA3;A0A5P9NXT7;H2B5F3;B3TN86;A0A2K2CL73;H2B5B7;H2B5E9;H2B5F1;H2B5F5	A0A4D6JB68;A0A5P9NWK3;K4PMK4;K4P9U9;A8Y9C3;A0A8A6NUW1;K4PC69;A0A5P9NX40;A0A5P9NWA3;A0A5P9NXT7;H2B5F3;B3TN86;A0A2K2CL73;H2B5B7;H2B5E9;H2B5F1;H2B5F5	A0A4D6JB68	2;2;2;2;2;2;2;2;2;2;1;1;1;1;1;1;1	2;2;2;2;2;2;2;2;2;2;1;1;1;1;1;1;1	2;2;2;2;2;2;2;2;2;2;1;1;1;1;1;1;1	0		0		0		0		0		0		0		0		0		0		0		0		0		0		0		0		0		0		0		0		0		0		0		0		0		50S ribosomal protein L14, chloroplastic;Large ribosomal subunit protein uL14c;50S ribosomal protein L14, chloroplastic;50S ribosomal protein L14, chloroplastic;Large ribosomal subunit protein uL14c;50S ribosomal protein L14, chloroplastic;50S ribosomal pr	17	2	2	2	2	2	2	0	0	0	1	1	1	1	1	1	1	1	1	1	1	1	0	0	1	1	1	1	2	2	2	0	0	0	1	1	1	1	1	1	1	1	1	1	1	1	0	0	1	1	1	1	2	2	2	0	0	0	1	1	1	1	1	1	1	1	1	1	1	1	0	0	1	1	1	1	16.3	16.3	16.3	13.491	123	123;123;123;123;123;123;123;123;123;123;37;123;72;37;37;37;37	0	4.3156	By MS/MS	By MS/MS	By MS/MS				By MS/MS	By MS/MS	By MS/MS	By MS/MS	By MS/MS	By MS/MS	By MS/MS	By MS/MS	By MS/MS	By MS/MS	By MS/MS	By MS/MS			By matching	By MS/MS	By matching	By matching	16.3	16.3	16.3	0	0	0	8.1	8.1	8.1	8.1	8.1	8.1	8.1	8.1	8.1	8.1	8.1	8.1	0	0	8.1	8.1	8.1	8.1	278750000	34959000	32822000	31717000	1	0	0	0	0	19037000	18746000	0	1	0	14652000	18575000	1	13384000	19656000	15844000		10388000	0	8745300	1	0	0	2116100	0	12153000	15029000	10926000	1	8	34844000	4369900	4102800	3964700	0	0	0	2379600	2343200	0	0	1831500	2321900	1673000	2457000	1980500	1298500	0	1093200	0	0	264510	1519100	1878600	1365800	0.000534228	0.000507554	0.000494267	0.000512016	0	0	0	0	0.000148082	0.000142578	0	9.68869e-05	0	0.0001075	0.000138059	8.1853e-05	0.000123179	0.00017982	0.000144583		0.00010814	0	8.71794e-05	6.51065e-05	0	0	4.60935e-05	1.53645e-05	0.000109531	0.000133594	9.87631e-05	0.000113963	20578000	19644000	18861000	0	0	0	0	0	0	0	0	0	0	0	0	0	0	0	0	0	0	0	0	0	2	0	2	0	0	0	1	1	1	1	1	0	1	1	1	1	1	1	0	0	0	1	0	0	16	IGDVIVAVIK;VFGAIAEELR				1552	2795;6034	True;True	3011;6522	38165;38166;38167;38168;38169;38170;38171;38172;38173;38174;38175;38176;38177;38178;38179;38180;38181;38182;38183;82450;82451;82452	32458;32459;32460;32461;32462;32463;32464;32465;32466;32467;32468;32469;32470;32471;32472;70180;70181	32461;70181			-1;-1;-1;-1;-1;-1;-1;-1;-1;-1;-1;-1;-1;-1;-1;-1;-1	1	0.000512016	0
A0A2K3MVU5	A0A2K3MVU5	A0A2K3MVU5	7	7	6	0		0		0		0		0		0		0		0		0		0		0		0		0		0		0		0		0		0		0		0		0		0		0		0		0		Adenosine kinase	1	7	7	6	6	6	5	2	4	3	7	7	7	4	5	5	5	6	6	2	4	3	0	0	0	5	6	5	6	6	5	2	4	3	7	7	7	4	5	5	5	6	6	2	4	3	0	0	0	5	6	5	5	5	4	2	3	3	6	6	6	4	4	4	5	6	6	2	3	3	0	0	0	4	5	5	31.1	31.1	28.2	37.42	341	341	0	132.74	By MS/MS	By MS/MS	By MS/MS	By MS/MS	By MS/MS	By MS/MS	By MS/MS	By MS/MS	By MS/MS	By MS/MS	By MS/MS	By MS/MS	By MS/MS	By MS/MS	By MS/MS	By MS/MS	By MS/MS	By MS/MS				By MS/MS	By MS/MS	By MS/MS	26.7	26.7	22.3	7.9	15.5	12.6	31.1	31.1	31.1	17	19.9	22	21.4	28.2	28.2	7.9	15.2	12.3	0	0	0	19.6	26.4	23.5	6.3962e+09	129200000	143800000	134020000	1	32324000	45599000	42614000	1	657960000	581660000	582050000	1	511340000	523970000	540170000	1	307020000	367180000	390650000		30000000	83748000	62812000	1	0	0	0	0	389270000	450760000	390010000	1	19	212870000	4349800	4447300	4487200	1317800	1777000	1502700	18823000	17605000	18319000	18986000	18760000	17924000	12594000	12053000	13671000	1579000	2405600	2087500	0	0	0	12738000	13628000	13809000	0.00053177	0.000550172	0.000559406	0.000547116	0.000477266	0.000599699	0.000519323	0.000532096	0.00117136	0.00107122	0.00113384	0.00112547	0.0011348	0.00110112	0.00106575	0.00110056	0.000927268	0.00088212	0.000998029		0.0001315	0.000191659	0.000166472	0.00016321	0	0	0	0	0.000918445	0.000969137	0.00099855	0.000962044	45616000	48571000	49252000	37351000	42337000	41853000	65503000	67052000	70169000	65651000	64294000	63079000	58733000	58528000	62185000	10360000	16659000	16157000	0	0	0	54385000	57498000	58776000	5	6	7	1	2	3	12	14	13	7	7	6	5	8	5	1	2	2	0	0	0	9	10	10	135	ALPYIDYVFGNETEAR;FNVEYIAGGATQNSIR;KFDIQLNNAILAEDK;KPENWALVEK;LVDTNGAGDAFVGGFLAQLVQEK;VHGWETDNVEEIAIK;VTLYPVILLPK				661	357;1839;3223;3279;4064;6125;6465	True;True;True;True;True;True;True	388;1979;3476;3533;4364;6623;6982	4458;4459;4460;4461;4462;4463;4464;4465;4466;4467;4468;4469;4470;4471;4472;4473;4474;4475;4476;4477;4478;4479;4480;4481;4482;4483;4484;4485;4486;4487;4488;4489;4490;4491;4492;4493;4494;4495;4496;4497;24844;24845;24846;24847;24848;24849;24850;24851;24852;24853;24854;24855;24856;24857;24858;44265;44266;44267;44268;44269;44270;44271;44272;44273;44274;44275;44276;44277;44278;44279;45022;45023;45024;45025;45026;45027;45028;45029;45030;45031;45032;45033;45034;45035;45036;45037;55913;55914;55915;55916;55917;55918;55919;55920;55921;55922;55923;55924;55925;55926;55927;83751;83752;83753;83754;83755;83756;83757;83758;83759;83760;83761;83762;83763;83764;83765;83766;83767;83768;83769;83770;83771;88532;88533;88534;88535;88536;88537;88538;88539;88540;88541;88542;88543;88544;88545;88546;88547;88548;88549;88550;88551;88552	3531;3532;3533;3534;3535;3536;3537;3538;3539;3540;3541;3542;3543;3544;3545;3546;3547;3548;3549;3550;3551;3552;3553;3554;3555;3556;3557;3558;3559;3560;3561;3562;3563;3564;3565;3566;3567;3568;3569;3570;3571;3572;3573;3574;3575;3576;3577;3578;3579;21052;21053;21054;21055;21056;21057;21058;21059;21060;21061;21062;21063;21064;21065;37891;37892;37893;37894;37895;37896;37897;37898;37899;37900;37901;37902;37903;38681;38682;38683;38684;38685;38686;38687;38688;38689;38690;48257;48258;48259;48260;48261;48262;48263;48264;48265;48266;71196;71197;71198;71199;71200;71201;71202;71203;71204;71205;71206;71207;71208;71209;71210;71211;75192;75193;75194;75195;75196;75197;75198;75199;75200;75201;75202;75203;75204;75205;75206;75207;75208;75209;75210;75211;75212;75213;75214;75215;75216	3541;21059;37894;38684;48258;71201;75204			-1	1	0.00112547	0
A0A2K3PMI4;A0A2Z6MV69;A0A2K3L9Z5;A0A2Z6M2G0;A0A2K3NQ23;A0A2Z6NAL8;A0A2K3K6E7;A0A2K3JUX4;A0A2K3KVD8	A0A2K3PMI4;A0A2Z6MV69	A0A2K3PMI4	25;13;7;6;5;3;3;2;1	25;13;7;6;5;3;3;2;1	7;2;0;0;0;0;0;2;1	0		0		0		0		0		0		0		0		0		0		0		0		0		0		0		0		0		0		0		0		0		0		0		0		0		Elongation factor 2-like protein;Tr-type G domain-containing protein (Fragment)	9	25	25	7	9	11	10	10	12	11	17	16	16	20	21	22	17	18	17	13	13	15	2	2	4	16	15	16	9	11	10	10	12	11	17	16	16	20	21	22	17	18	17	13	13	15	2	2	4	16	15	16	4	5	5	6	6	6	5	5	5	6	7	7	6	6	6	6	6	6	1	1	2	6	6	6	41.5	41.5	10.3	94.239	843	843;431;281;446;843;214;221;169;201	0	323.31	By MS/MS	By MS/MS	By MS/MS	By MS/MS	By MS/MS	By MS/MS	By MS/MS	By MS/MS	By MS/MS	By MS/MS	By MS/MS	By MS/MS	By MS/MS	By MS/MS	By MS/MS	By MS/MS	By MS/MS	By MS/MS	By matching	By MS/MS	By MS/MS	By MS/MS	By MS/MS	By MS/MS	11.9	17.8	17.3	14.6	17.6	15.9	29.7	26.6	26.6	34	32.6	36.8	29.1	30.6	32.6	21.4	21.8	24.4	2.6	2.6	5.2	32.5	24.8	29.1	20047000000	247400000	269520000	221930000	1	174850000	195350000	173500000	1	1.6637e+09	1.6561e+09	1.5913e+09	1	1.5062e+09	1.4688e+09	1.5257e+09	1	1135000000	1074800000	1.0466e+09		642970000	593350000	636900000	1	24436000	17098000	86122000	1	1390200000	1311300000	1393600000	1	43	347410000	4333700	4801100	3973400	3575700	3674100	3126400	26463000	25733000	25464000	25723000	25754000	25974000	20747000	19504000	20200000	11962000	11260000	11390000	568280	397620	1591100	23075000	23693000	24426000	0.000529802	0.00059394	0.000495352	0.000539698	0.00129501	0.00123993	0.00108046	0.00120513	0.00164679	0.00156579	0.00157608	0.00159622	0.00153748	0.00151164	0.0015444	0.00153117	0.00152756	0.00142744	0.00147467		0.000996203	0.000897109	0.000908318	0.000933877	9.42378e-05	6.78324e-05	0.000277265	0.000146445	0.00166377	0.0016849	0.00176628	0.00170498	67286000	71688000	68052000	129340000	107480000	110790000	151860000	142160000	135250000	117820000	115080000	121460000	115080000	115170000	123310000	79633000	86859000	87867000	7993400	5843700	26499000	150840000	150690000	146410000	8	8	10	9	9	8	23	24	25	21	16	22	20	16	17	15	11	17	0	1	2	19	18	17	336	AYLPVVESFGFSSQLR;DSVVAGFQWASK;EGVLAEENMR;GFVQFCYEPIK;GGGQIIPTAR;GHVFEEMQRPGTPLYNIK;ILSEEYGWDK;IMGPNYVPGEK;LLEPVYMVEIQAPEQALGGIYSVLNQK;LWGENFFDPATK;LWGENFFDPATKK;LYMEARPLEDGLAEAIDEGTIGPR;NCDPEGPLMLYVSK;NGNEYLINLIDSPGHVDFSSEVTAALR;NMSVIAHVDHGK;PLEDGLAEAIDEGTIGPR;QIINTCMNDQK;RGHVFEEMQR;STGISLYYEMTDESLK;STLTDSLVAAAGIIAQEVAGDVR;VENLYEGPLDDQYANAIR;VFYASQLTAK;VIENANVIMATYEDPLLGDVQVYPEK;VMQTWLPASSALLEMMIFHLPSPSTAQR;YRVENLYEGPLDDQYANAIR				1187	657;1020;1269;2093;2110;2148;2930;2947;3726;4142;4143;4169;4338;4385;4490;4702;4868;5008;5444;5447;6007;6057;6145;6301;6922	True;True;True;True;True;True;True;True;True;True;True;True;True;True;True;True;True;True;True;True;True;True;True;True;True	715;1109;1367;2253;2270;2313;2314;3157;3177;3178;4006;4007;4444;4445;4471;4472;4702;4703;4750;4859;4860;5082;5261;5406;5884;5885;5888;6493;6547;6643;6644;6811;7474	8719;8720;8721;8722;8723;8724;8725;8726;8727;8728;8729;8730;8731;8732;8733;8734;8735;8736;8737;8738;8739;8740;8741;8742;8743;8744;8745;8746;8747;8748;8749;13809;13810;13811;13812;13813;13814;13815;13816;13817;13818;13819;13820;13821;13822;16780;16781;16782;16783;16784;16785;16786;16787;16788;16789;16790;16791;16792;16793;16794;16795;16796;16797;16798;16799;16800;16801;28038;28266;28267;28268;28269;28270;28271;28272;28273;28274;28275;28276;28277;28278;28279;28280;28281;28282;28283;28284;28285;28286;28842;28843;28844;28845;28846;28847;28848;28849;28850;28851;28852;40130;40131;40132;40133;40134;40135;40136;40137;40138;40139;40140;40141;40142;40143;40144;40145;40146;40147;40148;40149;40150;40151;40152;40153;40449;40450;40451;40452;40453;40454;40455;40456;40457;40458;40459;40460;40461;40462;40463;40464;40465;40466;40467;40468;40469;40470;40471;40472;40473;40474;40475;40476;40477;51266;51267;51268;51269;51270;51271;51272;51273;51274;51275;51276;51277;51278;51279;51280;51281;51282;51283;51284;51285;51286;56989;56990;56991;56992;56993;56994;56995;56996;56997;56998;56999;57000;57001;57002;57003;57004;57005;57006;57007;57008;57009;57010;57011;57012;57013;57014;57015;57016;57017;57018;57019;57258;57259;57260;57261;57262;57263;57264;57265;57266;57267;57268;57269;57270;57271;60313;60314;60315;60316;60317;60318;60319;60320;60321;60322;60323;60324;60325;60793;60794;62055;62056;62057;62058;62059;62060;62061;62062;62063;62064;62065;62066;62067;62068;62069;62070;62071;62072;62073;62074;62075;62076;62077;62078;62079;62080;62081;62082;62083;62084;62085;62086;62087;62088;62089;64771;64772;64773;64774;64775;64776;64777;64778;64779;64780;64781;66739;66740;66741;66742;66743;66744;66745;68609;68610;68611;68612;68613;68614;68615;68616;74420;74421;74422;74423;74424;74425;74426;74427;74428;74429;74430;74431;74432;74433;74434;74435;74436;74437;74438;74439;74440;74471;74472;74473;74474;74475;74476;74477;74478;74479;74480;74481;74482;74483;74484;74485;74486;74487;74488;74489;74490;74491;74492;74493;82143;82144;82145;82146;82147;82776;82777;82778;82779;82780;82781;82782;82783;82784;82785;82786;82787;82788;82789;82790;82791;82792;82793;82794;82795;82796;84230;84231;84232;84233;84234;84235;84236;84237;84238;84239;84240;84241;84242;86248;86249;86250;86251;94480;94481;94482;94483;94484;94485;94486;94487;94488;94489;94490;94491;94492;94493;94494;94495;94496;94497;94498;94499;94500;94501;94502	7067;7068;7069;7070;7071;7072;7073;7074;7075;7076;7077;7078;7079;7080;7081;7082;7083;7084;7085;7086;7087;7088;7089;7090;11188;11189;11190;11191;11192;11193;11194;11195;11196;11197;11198;13639;13640;13641;13642;13643;13644;13645;13646;13647;13648;13649;13650;13651;13652;13653;23638;23803;23804;23805;23806;23807;23808;23809;23810;23811;23812;23813;23814;23815;23816;23817;23818;23819;23820;23821;23822;23823;24403;24404;24405;24406;24407;34254;34255;34256;34257;34258;34259;34260;34261;34262;34263;34264;34265;34266;34267;34268;34269;34270;34271;34272;34273;34274;34275;34276;34277;34566;34567;34568;34569;34570;34571;34572;34573;34574;34575;34576;34577;34578;34579;34580;44226;44227;44228;44229;44230;44231;44232;44233;44234;44235;44236;44237;44238;44239;44240;44241;44242;44243;44244;44245;44246;44247;49106;49107;49108;49109;49110;49111;49112;49113;49114;49115;49116;49117;49118;49119;49120;49121;49122;49123;49124;49125;49126;49127;49128;49129;49130;49131;49132;49133;49134;49135;49136;49137;49138;49139;49140;49304;49305;49306;49307;49308;49309;49310;49311;49312;49313;49314;49315;49316;49317;49318;49319;51824;51825;51826;51827;51828;51829;52201;52202;53221;53222;53223;53224;53225;53226;53227;53228;53229;53230;53231;53232;53233;53234;53235;53236;53237;53238;53239;53240;53241;53242;53243;53244;53245;55542;55543;55544;55545;55546;55547;55548;55549;55550;55551;55552;56990;56991;56992;58569;58570;63370;63371;63372;63373;63374;63375;63376;63377;63378;63379;63380;63381;63382;63383;63384;63385;63386;63391;63392;63393;63394;63395;63396;63397;63398;63399;63400;63401;63402;63403;63404;69890;69891;69892;69893;69894;69895;70459;70460;70461;70462;70463;70464;70465;70466;70467;70468;70469;70470;70471;70472;70473;70474;70475;70476;70477;71649;71650;71651;71652;71653;71654;71655;71656;71657;71658;71659;71660;73360;80181;80182;80183;80184;80185;80186;80187;80188;80189;80190;80191;80192;80193;80194;80195;80196;80197;80198;80199;80200;80201;80202;80203;80204;80205;80206;80207;80208;80209;80210;80211;80212;80213;80214;80215;80216;80217;80218;80219	7086;11193;13642;23638;23821;24403;34275;34567;44226;49121;49137;49304;51824;52201;53239;55548;56991;58570;63383;63404;69891;70463;71650;73360;80219	761;762;763;764;765;766;767;768;769;770;771	22;81;189;287;322;377;412;589;682;731;759	-1;-1;-1;-1;-1;-1;-1;-1;-1	1	0.00170498	0
A0A2K3L9S4	A0A2K3L9S4	A0A2K3L9S4	4	4	3	0		0		0		0		0		0		0		0		0		0		0		0		0		0		0		0		0		0		0		0		0		0		0		0		0		Convicilin-like protein (Fragment)	1	4	4	3	4	3	4	0	0	1	0	0	0	0	0	0	0	0	0	0	0	0	0	0	0	0	0	0	4	3	4	0	0	1	0	0	0	0	0	0	0	0	0	0	0	0	0	0	0	0	0	0	3	2	3	0	0	1	0	0	0	0	0	0	0	0	0	0	0	0	0	0	0	0	0	0	20.7	20.7	13.7	30.679	271	271	0	9.2667	By MS/MS	By MS/MS	By MS/MS			By matching																			20.7	16.6	20.7	0	0	4.1	0	0	0	0	0	0	0	0	0	0	0	0	0	0	0	0	0	0	333320000	122590000	103910000	105240000	1	0	0	1582600	0	0	0	0	0	0	0	0	0	0	0	0		0	0	0	0	0	0	0	0	0	0	0	0	14	9951900	4319000	2747400	2772500	0	0	113050	0	0	0	0	0	0	0	0	0	0	0	0	0	0	0	0	0	0	0.000528005	0.000339879	0.000345639	0.000404508	0	0	3.90693e-05	1.30231e-05	0	0	0	0	0	0	0	0	0	0	0		0	0	0	0	0	0	0	0	0	0	0	0	42037000	43605000	43996000	0	0	0	0	0	0	0	0	0	0	0	0	0	0	0	0	0	0	0	0	0	5	2	3	0	0	0	0	0	0	0	0	0	0	0	0	0	0	0	0	0	0	0	0	0	10	AVVVLLVNEGK;GDVVVIPAGYPHAIK;NFLAGEEDNVISQIERPVK;QQSQEADAIVR				374	626;2020;4368;4926	True;True;True;True	682;2171;4733;5321	8322;8323;8324;27159;27160;27161;60552;60553;60554;67506;67507;67508	6766;6767;6768;22909;22910;52013;52014;52015;57652;57653	6766;22910;52015;57652			-1	1	0.000404508	0
A0A2K3MVH5;A0A2Z6M7Z3	A0A2K3MVH5	A0A2K3MVH5	13;5	13;5	5;3	0		0		0		0		0		0		0		0		0		0		0		0		0		0		0		0		0		0		0		0		0		0		0		0		0		NADP-dependent glyceraldehyde-3-phosphate dehydrogenase	2	13	13	5	6	6	6	4	5	5	8	8	10	7	6	7	9	11	9	7	8	9	3	2	3	7	9	6	6	6	6	4	5	5	8	8	10	7	6	7	9	11	9	7	8	9	3	2	3	7	9	6	5	4	4	3	3	3	3	5	5	3	3	3	5	5	4	3	4	3	2	1	2	3	4	3	37.5	37.5	14.1	52.945	496	496;163	0	121.13	By MS/MS	By MS/MS	By MS/MS	By MS/MS	By MS/MS	By MS/MS	By MS/MS	By MS/MS	By MS/MS	By MS/MS	By MS/MS	By MS/MS	By MS/MS	By MS/MS	By MS/MS	By MS/MS	By MS/MS	By MS/MS	By MS/MS	By MS/MS	By MS/MS	By MS/MS	By MS/MS	By MS/MS	17.1	18.5	16.3	9.7	12.3	13.3	22.4	23.6	29.8	21.8	19.2	21.8	27.6	32.3	26.8	18.8	23.2	26.6	8.3	5.2	8.3	22	26.6	18.3	6.3201e+09	139240000	163740000	150000000	1	55396000	54879000	49442000	1	415560000	350140000	428120000	1	498090000	408660000	442620000	1	314690000	348830000	370290000		240110000	274440000	264470000	1	54172000	35870000	43132000	1	382720000	451620000	383850000	1	25	208070000	4317600	4590100	4548600	1914700	1930300	1840200	14813000	11672000	14543000	14333000	12939000	14229000	10388000	11293000	11819000	9604300	10540000	9114900	2041900	1434800	1572700	11957000	13660000	12971000	0.000527834	0.000567838	0.00056706	0.000554244	0.000693445	0.000651434	0.00063596	0.00066028	0.000921813	0.000710215	0.000900131	0.000844053	0.00085669	0.000759458	0.000846047	0.000820732	0.000764845	0.000826499	0.000862827		0.000799852	0.000839745	0.000726886	0.000788828	0.000338608	0.000244771	0.000274059	0.000285813	0.000862133	0.000971412	0.000937953	0.000923833	48277000	56626000	53709000	57079000	48852000	45869000	61298000	61401000	63731000	60047000	58493000	58407000	62074000	63739000	63020000	70014000	72310000	64634000	37244000	29792000	35042000	65728000	71306000	67544000	6	6	5	2	1	2	8	9	11	8	7	9	9	9	9	5	8	9	1	1	1	10	9	7	152	AGMIPLQMELGGK;AMLISDAMESGTIQINSAPAR;DAVTEVVR;DSGIGSQGITNSINMMTK;EGNLIWPLLLDNVRPDMR;FLVSDSFPGNER;GATFCQEYK;IAWEEPFGPVLPVIR;IPLGVILAIPPFNYPVNLAVSK;SGDLVSYCAEEGVR;SVSIINPTTR;VQACSQEEVNK;VVLVIESVADALVEK				656	202;395;713;998;1250;1812;1988;2712;2996;5195;5494;6378;6557	True;True;True;True;True;True;True;True;True;True;True;True;True	214;428;775;1084;1085;1347;1348;1950;2137;2925;3236;5610;5939;6890;7081	2581;2582;2583;2584;2585;2586;2587;2588;2589;2590;2591;4945;4946;4947;9385;13463;13464;13465;13466;13467;13468;13469;13470;13471;13472;13473;13474;13475;13476;13477;13478;13479;16479;16480;16481;16482;16483;16484;16485;16486;16487;16488;16489;16490;16491;16492;24480;24481;24482;24483;24484;24485;24486;24487;24488;24489;24490;24491;24492;24493;24494;24495;24496;24497;24498;24499;24500;24501;26654;37022;37023;37024;37025;37026;37027;37028;37029;37030;37031;37032;37033;37034;37035;37036;37037;37038;37039;37040;37041;37042;37043;37044;37045;37046;37047;37048;37049;37050;37051;37052;37053;37054;37055;37056;37057;37058;37059;37060;37061;37062;37063;41062;41063;41064;41065;41066;41067;41068;41069;41070;41071;41072;41073;41074;41075;41076;41077;71188;71189;71190;71191;71192;71193;71194;71195;71196;71197;71198;75041;75042;75043;75044;75045;75046;75047;75048;75049;75050;75051;75052;75053;75054;75055;75056;75057;75058;75059;75060;75061;75062;75063;75064;87425;87426;87427;87428;87429;87430;87431;87432;87433;87434;87435;87436;87437;87438;87439;87440;87441;90072;90073;90074;90075;90076;90077;90078;90079;90080;90081;90082;90083;90084	2010;2011;2012;2013;2014;2015;2016;2017;2018;3995;7522;10879;10880;10881;10882;10883;10884;10885;10886;10887;10888;10889;10890;10891;10892;10893;10894;10895;13341;13342;13343;13344;13345;13346;13347;13348;13349;13350;20716;20717;20718;20719;20720;20721;20722;20723;20724;20725;20726;20727;20728;20729;20730;20731;20732;20733;20734;20735;20736;20737;20738;22532;31583;31584;31585;31586;31587;31588;31589;31590;31591;31592;31593;31594;31595;31596;31597;31598;31599;31600;31601;31602;31603;31604;31605;31606;31607;31608;31609;31610;31611;31612;31613;31614;31615;31616;31617;31618;31619;31620;31621;31622;31623;31624;35043;35044;35045;35046;35047;35048;35049;35050;35051;35052;35053;35054;35055;35056;35057;35058;35059;60825;60826;60827;60828;60829;60830;60831;60832;60833;63808;63809;63810;63811;63812;63813;63814;63815;63816;74303;74304;74305;74306;74307;74308;74309;74310;74311;76578;76579;76580;76581;76582;76583;76584	2016;3995;7522;10880;13350;20737;22532;31591;35045;60825;63813;74309;76582	108;109;355;356;357;358	258;263;385;432;477;478	-1;-1	1	0.000923833	0
A0A2K3P6C1;A0A2K3JPH9;A0A2Z6NKL2	A0A2K3P6C1;A0A2K3JPH9;A0A2Z6NKL2	A0A2K3P6C1	2;1;1	2;1;1	2;1;1	0		0		0		0		0		0		0		0		0		0		0		0		0		0		0		0		0		0		0		0		0		0		0		0		0		Chlorophyll a-b binding protein, chloroplastic;Chlorophyll a-b binding protein, chloroplastic (Fragment);Chlorophyll a-b binding protein, chloroplastic	3	2	2	2	2	2	2	0	0	0	0	0	0	0	0	0	0	0	0	0	0	0	0	0	0	0	0	0	2	2	2	0	0	0	0	0	0	0	0	0	0	0	0	0	0	0	0	0	0	0	0	0	2	2	2	0	0	0	0	0	0	0	0	0	0	0	0	0	0	0	0	0	0	0	0	0	24	24	24	18.608	171	171;131;263	0	6.1526	By MS/MS	By MS/MS	By MS/MS																						24	24	24	0	0	0	0	0	0	0	0	0	0	0	0	0	0	0	0	0	0	0	0	0	106760000	33810000	44618000	28332000	1	0	0	0	0	0	0	0	0	0	0	0	0	0	0	0		0	0	0	0	0	0	0	0	0	0	0	0	3	14529000	4312200	5443100	4773600	0	0	0	0	0	0	0	0	0	0	0	0	0	0	0	0	0	0	0	0	0	0.000527174	0.000673362	0.00059511	0.000598549	0	0	0	0	0	0	0	0	0	0	0	0	0	0	0		0	0	0	0	0	0	0	0	0	0	0	0	18039000	18101000	15912000	0	0	0	0	0	0	0	0	0	0	0	0	0	0	0	0	0	0	0	0	0	2	2	0	0	0	0	0	0	0	0	0	0	0	0	0	0	0	0	0	0	0	0	0	0	4	GPLENLLDHLDNPVANNAWVYATK;WAMLGALGCITPEVLEK				1042	2326;6628	True;True	2514;7157	31550;31551;31552;31553;90922;90923;90924	26792;26793;77171;77172;77173	26792;77172	669	10	-1;-1;-1	1	0.000598549	0
A0A096ZGW8;A0A096ZGW5;A0A096ZGX7;A0A096ZGW9	A0A096ZGW8;A0A096ZGW5;A0A096ZGX7;A0A096ZGW9	A0A096ZGW8	7;7;7;7	1;1;1;1	1;1;1;1	0		0		0		0		0		0		0		0		0		0		0		0		0		0		0		0		0		0		0		0		0		0		0		0		0		Ribulose bisphosphate carboxylase/oxygenase activase, chloroplastic (Fragment);Ribulose bisphosphate carboxylase/oxygenase activase, chloroplastic (Fragment);Ribulose bisphosphate carboxylase/oxygenase activase, chloroplastic (Fragment);Ribulose bisphospha	4	7	1	1	6	6	6	1	4	4	5	6	4	4	4	4	4	4	4	2	2	2	0	0	0	4	4	4	1	1	1	0	1	1	1	1	1	1	1	1	1	1	1	0	0	0	0	0	0	1	1	1	1	1	1	0	1	1	1	1	1	1	1	1	1	1	1	0	0	0	0	0	0	1	1	1	37.8	5.4	5.4	30.822	278	278;278;315;315	0	18.663	By MS/MS	By MS/MS	By MS/MS	By matching	By MS/MS	By MS/MS	By MS/MS	By MS/MS	By MS/MS	By MS/MS	By MS/MS	By MS/MS	By MS/MS	By MS/MS	By MS/MS	By matching	By matching	By matching				By MS/MS	By MS/MS	By MS/MS	34.2	34.2	34.2	3.6	24.1	24.1	28.4	32	24.1	24.1	24.1	24.1	24.1	24.1	24.1	10.4	10.4	10.4	0	0	0	24.1	24.1	24.1	649890000	60362000	52088000	57917000	1	0	7612600	11691000	1	56330000	57457000	50447000	1	29591000	36149000	32563000	1	0	25774000	28691000		0	0	0	0	0	0	0	0	43290000	52259000	47675000	1	14	46421000	4311500	3720500	4136900	0	543760	835100	4023600	4104100	3603300	2113600	2582100	2325900	0	1841000	2049300	0	0	0	0	0	0	3092100	3732800	3405300	0.000527088	0.00046026	0.000515735	0.000501028	0	0.000183507	0.000288605	0.000157371	0.000250389	0.000249725	0.000223024	0.000241046	0.000126331	0.000151557	0.000138297	0.000138728	0	0.000134737	0.000149606		0	0	0	0	0	0	0	0	0.000222949	0.000265453	0.000246243	0.000244881	0	0	0	0	0	0	0	0	0	0	0	0	0	0	0	0	0	0	0	0	0	0	0	0	1	2	2	0	1	1	1	1	1	1	2	1	1	1	1	0	0	0	0	0	0	1	1	1	20	FYWAPTREDR;GIFQTDNVSDESVVK;LLEYGHMLVQEQDNVK;MGINPIMMSAGELESGNAGEPAK;SFQCELVFAK;VPIIVTGNDFSTLYAPLIR;WVSSTGIENIGK				24	1964;2172;3731;4231;5187;6350;6703	False;True;False;False;False;False;False	2111;2342;4012;4554;4555;4556;5602;6862;7238	26386;29376;29377;29378;29379;29380;29381;29382;29383;29384;29385;29386;29387;29388;29389;29390;29391;29392;51327;51328;51329;58439;58440;58441;58442;58443;58444;58445;58446;58447;58448;58449;58450;58451;58452;58453;58454;58455;58456;58457;58458;58459;58460;58461;58462;58463;58464;58465;58466;58467;58468;58469;58470;58471;58472;58473;58474;58475;58476;58477;58478;58479;58480;58481;58482;58483;58484;58485;58486;58487;58488;58489;58490;58491;58492;58493;58494;58495;71072;71073;71074;71075;71076;71077;71078;71079;71080;71081;71082;71083;71084;71085;71086;71087;71088;71089;71090;71091;71092;86876;86877;86878;86879;86880;86881;86882;86883;86884;86885;86886;86887;86888;86889;86890;86891;86892;86893;86894;86895;86896;86897;86898;86899;86900;86901;86902;86903;86904;86905;86906;86907;86908;86909;91892;91893;91894;91895;91896	22320;24998;24999;25000;25001;25002;25003;25004;25005;25006;25007;25008;25009;25010;25011;25012;25013;25014;25015;25016;25017;44273;44274;44275;50414;50415;50416;50417;50418;50419;50420;50421;50422;50423;50424;50425;50426;50427;50428;50429;50430;50431;50432;50433;50434;50435;50436;50437;50438;50439;50440;50441;50442;50443;50444;50445;50446;50447;50448;50449;50450;50451;50452;50453;50454;50455;50456;50457;50458;50459;50460;50461;50462;50463;50464;50465;50466;50467;50468;60706;60707;60708;60709;60710;60711;60712;60713;60714;60715;60716;60717;60718;60719;60720;60721;60722;60723;60724;60725;73825;73826;73827;73828;73829;73830;73831;73832;73833;73834;73835;73836;73837;73838;73839;73840;73841;73842;73843;73844;73845;73846;73847;73848;73849;73850;78039	22320;25007;44273;50445;60722;73831;78039	35;36;37;38	23;29;30;240	-1;-1;-1;-1	1	0.000501028	0
A0A2K3LEC7;A0A2Z6LSA8;A0A2K3PG35	A0A2K3LEC7	A0A2K3LEC7	6;1;1	6;1;1	4;1;1	0		0		0		0		0		0		0		0		0		0		0		0		0		0		0		0		0		0		0		0		0		0		0		0		0		23 kDa subunit of oxygen evolving system of photosystem II	3	6	6	4	3	3	3	2	3	3	5	4	5	1	2	0	1	1	1	3	3	3	0	0	0	4	4	6	3	3	3	2	3	3	5	4	5	1	2	0	1	1	1	3	3	3	0	0	0	4	4	6	2	2	2	1	2	2	3	3	3	1	1	0	0	1	0	2	2	2	0	0	0	3	3	4	36.9	36.9	31.3	19.483	179	179;242;264	0	112.87	By MS/MS	By MS/MS	By MS/MS	By MS/MS	By MS/MS	By MS/MS	By MS/MS	By MS/MS	By MS/MS	By MS/MS	By matching		By matching	By MS/MS	By matching	By MS/MS	By MS/MS	By MS/MS				By MS/MS	By MS/MS	By MS/MS	25.1	25.1	25.1	13.4	25.1	25.1	36.9	36.9	36.9	11.7	17.3	0	5.6	7.8	5.6	25.1	25.1	25.1	0	0	0	36.9	36.9	36.9	4.1156e+09	296630000	84265000	341860000	1	52502000	65003000	63758000	1	455420000	402500000	403310000	1	30064000	35546000	0	1	16453000	10089000	11483000		81826000	64479000	68402000	1	0	0	0	0	552710000	547860000	531430000	1	10	135170000	4309800	4465500	4624200	1357300	1736000	1248800	15618000	13142000	13906000	3006400	3554600	0	1645300	1008900	1148300	2394500	2739000	3037400	0	0	0	22271000	21196000	22114000	0.00052688	0.000552424	0.000576485	0.00055193	0.000491572	0.000585862	0.000431577	0.000503004	0.000971908	0.000799661	0.000860704	0.000877424	0.000179694	0.000208638	0	0.000129444	0.00012114	7.38382e-05	8.38298e-05		0.000199416	0.000218222	0.000242224	0.000219954	0	0	0	0	0.0016058	0.00150732	0.0015991	0.00157074	86929000	87276000	105680000	108920000	114920000	99241000	104740000	100160000	106690000	0	15119000	0	0	0	0	29296000	29576000	32249000	0	0	0	125180000	123030000	123180000	6	4	5	2	3	2	6	6	9	1	0	0	0	1	0	5	2	3	0	0	0	10	12	13	90	EFPGQVLR;EREFPGQVLR;SITDYGSPEQFLAQVDYLLGK;TNTDFLPYNGDGFK;YEDNFDATSNVSVIVQTTDK;YEDNFDATSNVSVIVQTTDKK				403	1199;1481;5274;5741;6770;6771	True;True;True;True;True;True	1293;1598;5693;6203;7309;7310	15824;15825;15826;15827;15828;20472;20473;20474;20475;20476;20477;20478;20479;20480;20481;20482;20483;20484;20485;20486;20487;20488;20489;20490;20491;20492;20493;72338;72339;72340;72341;72342;72343;72344;72345;72346;72347;72348;72349;72350;72351;72352;72353;72354;72355;72356;72357;72358;72359;72360;72361;72362;78224;78225;78226;78227;78228;78229;78230;78231;78232;78233;78234;78235;78236;78237;78238;78239;92658;92659;92660;92661;92662;92663;92664;92665;92666	12815;12816;12817;12818;12819;17258;17259;17260;17261;17262;17263;17264;17265;17266;17267;17268;17269;17270;17271;17272;17273;17274;17275;17276;17277;17278;17279;17280;17281;17282;17283;17284;17285;17286;17287;17288;17289;17290;17291;61745;61746;61747;61748;61749;61750;61751;61752;61753;61754;61755;61756;61757;61758;61759;61760;61761;61762;61763;66506;66507;66508;66509;66510;66511;66512;66513;66514;66515;66516;66517;66518;66519;66520;66521;66522;66523;66524;78706;78707;78708;78709;78710;78711;78712;78713;78714;78715;78716;78717;78718	12819;17263;61758;66511;78706;78712			-1;-1;-1	1	0.00157074	0
A0A2K3LZ91	A0A2K3LZ91	A0A2K3LZ91	8	8	8	0		0		0		0		0		0		0		0		0		0		0		0		0		0		0		0		0		0		0		0		0		0		0		0		0		Chalcone-flavonone isomerase family protein	1	8	8	8	3	3	2	2	4	4	6	8	6	7	7	6	6	6	5	3	4	4	2	1	3	5	5	5	3	3	2	2	4	4	6	8	6	7	7	6	6	6	5	3	4	4	2	1	3	5	5	5	3	3	2	2	4	4	6	8	6	7	7	6	6	6	5	3	4	4	2	1	3	5	5	5	65.7	65.7	65.7	18.457	169	169	0	93.661	By MS/MS	By MS/MS	By MS/MS	By MS/MS	By MS/MS	By MS/MS	By MS/MS	By MS/MS	By MS/MS	By MS/MS	By MS/MS	By MS/MS	By MS/MS	By MS/MS	By MS/MS	By MS/MS	By MS/MS	By MS/MS	By MS/MS	By MS/MS	By MS/MS	By MS/MS	By MS/MS	By MS/MS	24.9	20.1	17.2	13.6	33.7	36.7	48.5	65.7	48.5	54.4	54.4	48.5	48.5	54.4	47.9	27.8	36.7	36.7	23.1	8.9	29	39.6	39.6	39.6	4.0393e+09	52051000	54248000	41005000	1	22031000	32838000	33328000	1	273400000	420030000	294590000	1	294750000	316670000	288040000	1	193030000	220200000	209210000		66336000	73985000	81501000	1	20820000	8047900	24091000	1	334190000	341350000	343590000	1	11	238560000	4309400	4735500	3099100	2002800	2434400	2596700	14061000	26046000	15048000	17427000	19404000	18159000	12034000	13319000	13035000	4911300	5712200	6344200	650100	731630	1195500	16767000	16921000	17614000	0.000526832	0.000585825	0.000386356	0.000499671	0.000725352	0.000821557	0.000897401	0.00081477	0.000875016	0.00158484	0.000931387	0.00113041	0.00104162	0.00113892	0.00107972	0.00108676	0.000886037	0.000974775	0.000951599		0.000409016	0.000455103	0.000505931	0.000456684	0.000107806	0.000124813	0.000208328	0.000146982	0.00120895	0.00120331	0.0012737	0.00122865	29343000	20815000	0	43264000	39156000	44157000	47686000	50960000	52670000	39377000	45291000	40257000	54303000	53112000	61561000	24089000	24254000	25326000	47507000	0	43646000	49562000	46085000	42480000	1	1	1	1	3	3	5	7	5	4	5	3	4	4	4	1	1	2	1	1	1	5	6	4	73	FTAIGVYLEDVAVASLATK;GLTIEGNFIK;IRELSGPEYSR;SAITAIHVENIEFPAVITSPVTGK;SSEELLETLDFYR;SSEELLETLDFYRDIISGPFEK;SVGTYGDAEVEAMEK;SYFLGGAGER				510	1897;2249;3048;5071;5419;5420;5479;5506	True;True;True;True;True;True;True;True	2039;2425;3291;5478;5854;5855;5923;5952	25514;25515;25516;25517;25518;30354;30355;30356;30357;30358;30359;30360;30361;30362;41683;41684;41685;41686;41687;41688;41689;41690;41691;41692;41693;41694;41695;41696;41697;41698;41699;69487;69488;69489;69490;69491;69492;69493;69494;69495;69496;69497;69498;69499;69500;69501;69502;69503;69504;69505;74037;74038;74039;74040;74041;74042;74043;74044;74045;74046;74047;74048;74049;74050;74051;74052;74053;74054;74055;74056;74057;74058;74059;74060;74061;74062;74063;74064;74065;74066;74867;74868;74869;74870;74871;74872;74873;74874;74875;74876;74877;74878;74879;74880;74881;75189;75190;75191;75192;75193;75194;75195;75196;75197;75198;75199;75200;75201;75202;75203;75204;75205	21546;21547;21548;25839;25840;25841;25842;25843;25844;25845;25846;25847;35561;35562;35563;35564;35565;35566;59253;59254;59255;59256;59257;59258;59259;59260;59261;59262;59263;59264;59265;59266;59267;59268;59269;63079;63080;63081;63082;63083;63084;63085;63086;63087;63088;63089;63090;63091;63092;63093;63094;63095;63096;63097;63098;63099;63100;63101;63102;63680;63681;63682;63683;63684;63685;63686;63687;63688;63689;63921;63922;63923;63924;63925	21548;25845;35566;59257;63081;63092;63682;63921	272	131	-1	1	0.00122865	0
A0A2Z6NR43	A0A2Z6NR43	A0A2Z6NR43	2	1	1	0		0		0		0		0		0		0		0		0		0		0		0		0		0		0		0		0		0		0		0		0		0		0		0		0		Carbonic anhydrase (Fragment)	1	2	1	1	2	2	2	1	1	1	2	2	2	2	2	2	2	2	2	2	2	2	1	2	1	2	2	2	1	1	1	1	1	1	1	1	1	1	1	1	1	1	1	1	1	1	1	1	1	1	1	1	1	1	1	1	1	1	1	1	1	1	1	1	1	1	1	1	1	1	1	1	1	1	1	1	51.5	24.2	24.2	7.1901	66	66	0	7.3613	By MS/MS	By MS/MS	By MS/MS	By MS/MS	By MS/MS	By MS/MS	By MS/MS	By MS/MS	By MS/MS	By MS/MS	By MS/MS	By MS/MS	By MS/MS	By MS/MS	By MS/MS	By MS/MS	By MS/MS	By MS/MS	By MS/MS	By MS/MS	By MS/MS	By MS/MS	By MS/MS	By MS/MS	51.5	51.5	51.5	24.2	24.2	24.2	51.5	51.5	51.5	51.5	51.5	51.5	51.5	51.5	51.5	51.5	51.5	51.5	24.2	51.5	24.2	51.5	51.5	51.5	2718500000	115970000	116120000	99354000	1	41691000	48956000	66176000	1	213630000	221500000	246790000	1	116650000	81336000	78598000	1	135500000	136760000	123950000		176820000	226270000	198200000	1	33549000	34289000	27508000	1	45659000	68324000	64852000	1	4	96567000	4266300	3228900	3423200	10423000	1898200	3066700	9586000	9951900	9077500	4725700	20334000	19650000	5246000	5241700	5111000	5768200	9743400	8033200	8387300	1699000	6877000	11415000	3161300	3338600	0.000521562	0.000399445	0.00042676	0.000449256	0.00377489	0.000640601	0.00105983	0.00182511	0.000596537	0.00060555	0.000561847	0.000587978	0.000282457	0.00119351	0.00116838	0.000881448	0.000386251	0.000383623	0.00037312		0.00048038	0.000776278	0.000640624	0.000632427	0.00139087	0.000289843	0.00119839	0.000959698	0.000823053	0.000224812	0.000241419	0.000429761	94369000	84872000	77873000	0	102740000	151210000	86058000	87211000	93012000	41361000	0	0	58504000	59540000	55759000	94068000	131820000	113710000	0	41550000	0	0	31484000	31513000	2	2	2	1	1	3	4	3	3	3	3	2	3	3	3	3	3	1	1	1	1	0	3	3	54	VCPSHVLDFQPGEAFVVR;YSGTGAAIEYAVLHLK				1480	5956;6929	False;True	6441;7481	81497;81498;81499;81500;81501;81502;81503;81504;81505;81506;81507;81508;81509;81510;81511;81512;81513;81514;81515;81516;81517;81518;81519;81520;81521;81522;81523;81524;81525;81526;81527;81528;81529;81530;81531;81532;81533;94516;94517;94518;94519;94520;94521;94522;94523;94524;94525;94526;94527;94528;94529;94530;94531;94532;94533;94534;94535;94536;94537;94538;94539;94540;94541;94542;94543;94544;94545;94546;94547;94548;94549;94550;94551;94552;94553;94554;94555;94556;94557;94558;94559;94560	69356;69357;69358;69359;69360;69361;69362;69363;69364;69365;69366;69367;69368;69369;69370;69371;69372;69373;69374;69375;69376;69377;69378;69379;69380;69381;69382;69383;69384;69385;69386;69387;69388;69389;69390;69391;69392;69393;69394;69395;69396;69397;69398;69399;69400;69401;80232;80233;80234;80235;80236;80237;80238;80239;80240;80241;80242;80243;80244;80245;80246;80247;80248;80249;80250;80251;80252;80253;80254;80255;80256;80257;80258;80259;80260;80261;80262;80263;80264;80265;80266;80267;80268;80269;80270;80271;80272;80273;80274;80275;80276;80277;80278;80279;80280;80281;80282;80283;80284;80285	69391;80257			-1	1	0.00182511	0
A0A2K3KVI2;A0A2K3KGS1	A0A2K3KVI2;A0A2K3KGS1	A0A2K3KVI2	4;2	2;1	2;1	0		0		0		0		0		0		0		0		0		0		0		0		0		0		0		0		0		0		0		0		0		0		0		0		0		Legumin B (Fragment);Legumin B (Fragment)	2	4	2	2	3	3	3	0	0	0	0	0	0	0	0	0	0	0	0	0	0	0	0	0	1	0	0	0	2	2	2	0	0	0	0	0	0	0	0	0	0	0	0	0	0	0	0	0	0	0	0	0	2	2	2	0	0	0	0	0	0	0	0	0	0	0	0	0	0	0	0	0	0	0	0	0	22	11.5	11.5	25.08	200	200;78	0	4.7049	By MS/MS	By MS/MS	By MS/MS																		By matching				18	18	18	0	0	0	0	0	0	0	0	0	0	0	0	0	0	0	0	0	4	0	0	0	121890000	46840000	38476000	36575000	1	0	0	0	0	0	0	0	0	0	0	0	0	0	0	0		0	0	0	0	0	0	0	0	0	0	0	0	11	11081000	4258200	3497800	3325000	0	0	0	0	0	0	0	0	0	0	0	0	0	0	0	0	0	0	0	0	0	0.000520572	0.00043271	0.000414518	0.000455933	0	0	0	0	0	0	0	0	0	0	0	0	0	0	0		0	0	0	0	0	0	0	0	0	0	0	0	39030000	32183000	30361000	0	0	0	0	0	0	0	0	0	0	0	0	0	0	0	0	0	0	0	0	0	2	2	3	0	0	0	0	0	0	0	0	0	0	0	0	0	0	0	0	0	0	0	0	0	7	ISTVNSLTLPILR;LSAEYVHLYR;SRWEEDEDEQSPR;WEEDEDER				270	3083;3948;5411;6639	False;True;True;False	3332;4244;5845;7171	42224;42225;42226;54146;54147;54148;73918;73919;73920;91002	35987;35988;35989;46635;46636;46637;46638;62989;62990;62991;77235	35987;46635;62989;77235			-1;-1	1	0.000455933	0
A0A2K3M3T8	A0A2K3M3T8	A0A2K3M3T8	3	3	3	0		0		0		0		0		0		0		0		0		0		0		0		0		0		0		0		0		0		0		0		0		0		0		0		0		Quinone oxidoreductase-like protein chloroplastic-like (Fragment)	1	3	3	3	1	1	1	0	1	1	2	0	0	2	2	2	2	2	2	0	2	0	1	1	1	2	1	2	1	1	1	0	1	1	2	0	0	2	2	2	2	2	2	0	2	0	1	1	1	2	1	2	1	1	1	0	1	1	2	0	0	2	2	2	2	2	2	0	2	0	1	1	1	2	1	2	35.8	35.8	35.8	11.132	109	109	0	12.097	By MS/MS	By MS/MS	By MS/MS		By MS/MS	By MS/MS	By MS/MS			By MS/MS	By MS/MS	By MS/MS	By MS/MS	By MS/MS	By MS/MS		By MS/MS		By matching	By MS/MS	By MS/MS	By MS/MS	By MS/MS	By MS/MS	17.4	17.4	17.4	0	17.4	17.4	19.3	0	0	19.3	19.3	19.3	19.3	19.3	19.3	0	33.9	0	16.5	16.5	16.5	19.3	17.4	19.3	717490000	21078000	15446000	16263000	1	0	9104800	8011700	1	10201000	0	0	0	68677000	69836000	71718000	1	60438000	65284000	57036000		0	35445000	0	0	27116000	25316000	26047000	1	54877000	34162000	41430000	1	5	105410000	4215600	3089200	3252600	0	1821000	1602300	2040200	0	0	6663400	7795100	7655000	9178700	9507200	9017400	0	7088900	0	5423100	5063200	5209500	7740400	6832500	4257100	0.000515364	0.000382163	0.000405492	0.00043434	0	0.000614548	0.000553744	0.000389431	0.000126962	0	0	4.23205e-05	0.000398275	0.000457535	0.000455161	0.00043699	0.000675807	0.000695802	0.000658301		0	0.000564788	0	0.000188263	0.000899312	0.000863762	0.000907808	0.000890294	0.000558104	0.000485884	0.000307838	0.000450609	0	0	0	0	0	0	0	0	0	20021000	20119000	20696000	18673000	20711000	17353000	0	0	0	0	0	0	18252000	0	15085000	1	1	1	0	0	0	1	0	0	3	2	2	1	1	1	0	2	0	0	1	1	1	1	2	22	VGDEVYGDINPNALEHPK;VIGSLAEYTAAEETVLAHK;VIGSLAEYTAAEETVLAHKPK				528	6066;6156;6157	True;True;True	6556;6655;6656	82950;82951;82952;82953;84396;84397;84398;84399;84400;84401;84402;84403;84404;84405;84406;84407;84408;84409;84410;84411;84412;84413;84414;84415;84416;84417;84418;84419;84420;84421	70604;70605;70606;71782;71783;71784;71785;71786;71787;71788;71789;71790;71791;71792;71793;71794;71795;71796;71797;71798;71799;71800	70604;71789;71799			-1	1	0.000890294	0
A0A2K3NMF1;A0A2Z6PC08;A0A2Z6NKN1	A0A2K3NMF1;A0A2Z6PC08	A0A2K3NMF1	14;11;4	14;11;4	7;4;0	0		0		0		0		0		0		0		0		0		0		0		0		0		0		0		0		0		0		0		0		0		0		0		0		0		Serine hydroxymethyltransferase;Serine hydroxymethyltransferase	3	14	14	7	8	6	8	4	4	5	13	11	13	12	12	12	10	9	11	10	10	10	5	5	5	12	12	12	8	6	8	4	4	5	13	11	13	12	12	12	10	9	11	10	10	10	5	5	5	12	12	12	4	2	4	1	1	1	7	5	7	5	6	6	5	5	6	5	4	5	1	1	1	6	6	6	41.8	41.8	23.1	51.818	471	471;471;256	0	198.16	By MS/MS	By MS/MS	By MS/MS	By MS/MS	By MS/MS	By MS/MS	By MS/MS	By MS/MS	By MS/MS	By MS/MS	By MS/MS	By MS/MS	By MS/MS	By MS/MS	By MS/MS	By MS/MS	By MS/MS	By MS/MS	By MS/MS	By MS/MS	By MS/MS	By MS/MS	By MS/MS	By MS/MS	24.6	19.1	22.3	10.8	10.2	13.4	41.6	32.5	41.6	35.7	38.2	36.1	30.8	28.5	35.9	30.8	30.4	30.8	16.8	15.5	14.9	38.2	38.2	38.2	11641000000	244500000	187670000	196460000	1	66725000	54016000	82930000	1	656880000	725040000	733890000	1	1.0622e+09	1.0011e+09	1.0494e+09	1	581810000	648050000	718420000		378960000	563510000	421750000	1	113520000	108420000	108750000	1	619480000	661470000	656250000	1	23	303180000	4203800	3542700	4628700	2071800	1519300	2418200	19385000	19922000	18591000	25242000	24883000	27298000	18486000	19211000	18556000	10336000	14054000	11922000	3061800	3448800	3764700	15517000	15384000	15735000	0.000513922	0.000438265	0.000577046	0.000509744	0.000750342	0.000512731	0.000835713	0.000699595	0.00120633	0.00121221	0.00115068	0.00118974	0.00150873	0.00146051	0.00162312	0.00153079	0.00136108	0.00140599	0.00135465		0.000860789	0.00111971	0.000950744	0.000977082	0.000507738	0.000588352	0.000656037	0.000584042	0.00111882	0.00109401	0.00113782	0.00111688	49314000	48107000	48519000	61154000	45042000	63021000	61227000	65308000	65186000	83685000	83617000	82159000	70738000	74887000	74150000	61864000	74562000	66163000	37471000	42264000	52910000	61609000	66421000	70158000	7	7	8	4	3	5	16	12	14	14	15	12	13	13	13	11	13	12	2	4	2	14	13	14	241	ALTAFHLDAEK;ANAVALGNYLISK;AVTLTLDIQK;DFEQIGEFLHR;FSASFDMPGFLVSELK;GQPENAVYDFEDK;IMGLDLPSGGHLTHGYYTSGGK;ISATSIYFESLPYK;KGQPENAVYDFEDK;LIICGGSAYPR;NAVFGDSSALAPGGVR;VNQSTGFIDYDRLEEK;WGVNVQPYSGSPANFAAYTAVLQPHDR;YYGGNEFIDQIENLCR				851	369;407;619;751;1873;2353;2946;3056;3240;3672;4332;6325;6657;6969	True;True;True;True;True;True;True;True;True;True;True;True;True;True	400;445;675;817;2014;2015;2543;3175;3176;3300;3493;3948;4696;6837;7190;7527	4657;4658;4659;4660;4661;4662;4663;4664;4665;4666;4667;4668;4669;4670;4671;4672;4673;4674;4675;4676;4677;4678;4679;4680;4681;5144;5145;5146;5147;5148;5149;5150;5151;5152;5153;8195;8196;8197;8198;8199;8200;8201;8202;8203;8204;8205;8206;8207;8208;8209;8210;8211;8212;8213;10009;10010;10011;10012;10013;10014;10015;10016;10017;10018;10019;10020;10021;10022;10023;10024;10025;10026;10027;10028;10029;10030;10031;10032;10033;10034;10035;10036;10037;10038;10039;10040;10041;10042;10043;10044;10045;10046;10047;10048;10049;10050;10051;10052;10053;10054;10055;10056;10057;25201;25202;25203;25204;25205;25206;25207;25208;25209;25210;25211;25212;25213;25214;25215;25216;25217;25218;25219;25220;25221;25222;25223;25224;25225;25226;25227;25228;25229;31863;31864;31865;31866;31867;31868;31869;31870;31871;31872;31873;31874;31875;31876;31877;31878;40425;40426;40427;40428;40429;40430;40431;40432;40433;40434;40435;40436;40437;40438;40439;40440;40441;40442;40443;40444;40445;40446;40447;40448;41807;41808;41809;41810;41811;41812;41813;41814;41815;41816;41817;41818;41819;41820;41821;41822;41823;41824;41825;41826;41827;41828;41829;41830;44597;44598;50543;50544;50545;50546;50547;50548;50549;50550;50551;50552;50553;50554;50555;50556;50557;50558;60183;60184;60185;60186;60187;60188;60189;60190;60191;60192;60193;60194;60195;60196;60197;60198;60199;60200;60201;60202;60203;60204;60205;60206;86570;86571;86572;86573;86574;86575;86576;86577;86578;86579;86580;86581;86582;86583;86584;86585;86586;86587;86588;86589;86590;86591;86592;86593;86594;91184;91185;91186;91187;91188;91189;91190;91191;91192;91193;91194;91195;91196;95162;95163	3741;3742;3743;3744;3745;3746;3747;3748;3749;3750;3751;3752;3753;3754;3755;3756;3757;3758;3759;3760;3761;3762;3763;4163;4164;4165;4166;4167;4168;4169;4170;4171;4172;6678;6679;6680;8052;8053;8054;8055;8056;8057;8058;8059;8060;8061;8062;8063;8064;8065;8066;8067;8068;8069;8070;8071;8072;8073;8074;8075;8076;8077;8078;8079;8080;8081;8082;8083;8084;8085;8086;8087;8088;8089;8090;8091;8092;8093;8094;8095;8096;8097;8098;8099;8100;8101;8102;8103;8104;8105;8106;8107;8108;8109;21328;21329;21330;21331;21332;21333;21334;21335;21336;21337;21338;21339;21340;21341;21342;27020;27021;27022;27023;27024;27025;27026;27027;27028;27029;27030;27031;27032;27033;27034;27035;34543;34544;34545;34546;34547;34548;34549;34550;34551;34552;34553;34554;34555;34556;34557;34558;34559;34560;34561;34562;34563;34564;34565;35640;35641;35642;35643;35644;35645;35646;35647;35648;35649;35650;35651;35652;35653;35654;35655;35656;35657;35658;35659;35660;35661;35662;35663;38365;38366;43612;43613;43614;43615;43616;43617;43618;43619;43620;43621;43622;51727;51728;51729;51730;51731;51732;51733;51734;51735;51736;51737;51738;51739;51740;51741;51742;51743;51744;51745;51746;51747;51748;51749;51750;51751;51752;51753;51754;51755;51756;73606;73607;73608;73609;73610;73611;73612;73613;73614;73615;77412;77413;77414;77415;77416;77417;77418;77419;77420;77421;77422;77423;77424;77425;80795;80796	3749;4172;6679;8094;21337;27025;34550;35643;38366;43615;51753;73613;77416;80796	488;489	125;459	-1;-1;-1	1	0.00153079	0
A0A2K3NT75;A0A2K3LH67;A0A2Z6M9D7;A0A2K3NL89;A0A2Z6NGB3;A0A0Q3HBJ5;A0A2K3NMJ5;A0A2Z6NBQ5	A0A2K3NT75	A0A2K3NT75	14;1;1;1;1;1;1;1	14;1;1;1;1;1;1;1	1;0;0;0;0;0;0;0	0		0		0		0		0		0		0		0		0		0		0		0		0		0		0		0		0		0		0		0		0		0		0		0		0		Glucose-1-phosphate adenylyltransferase	8	14	14	1	8	8	9	6	6	7	11	12	10	10	11	10	13	12	11	11	9	9	2	3	4	11	10	10	8	8	9	6	6	7	11	12	10	10	11	10	13	12	11	11	9	9	2	3	4	11	10	10	0	0	0	0	0	0	1	1	1	1	1	1	1	1	1	1	0	0	0	0	0	1	0	1	42.7	42.7	2.9	57.516	520	520;377;448;496;501;512;518;530	0	231.15	By MS/MS	By MS/MS	By MS/MS	By MS/MS	By MS/MS	By MS/MS	By MS/MS	By MS/MS	By MS/MS	By MS/MS	By MS/MS	By MS/MS	By MS/MS	By MS/MS	By MS/MS	By MS/MS	By MS/MS	By MS/MS	By MS/MS	By MS/MS	By MS/MS	By MS/MS	By MS/MS	By MS/MS	21.5	23.3	26.3	17.1	16.7	18.7	32.5	38.1	29.2	29.2	31.3	29.2	40.8	35.2	32.5	30.4	24.8	24.8	6	10.4	12.3	32.5	28.3	28.7	9620100000	229560000	198360000	223630000	1	89772000	84231000	118280000	1	630400000	710260000	588490000	1	665940000	818560000	724640000	1	564230000	523570000	563170000		320900000	340920000	334850000	1	37581000	46771000	50756000	1	596950000	597270000	561020000	1	31	156770000	4184600	3707000	3713400	2680800	2471700	2771800	8863800	9786400	8861800	9938200	13625000	10299000	8528500	8005200	8586400	5583700	6376600	5958100	715140	820240	952170	10232000	10546000	9560100	0.000511574	0.00045859	0.000462939	0.000477701	0.000970903	0.000834145	0.000957915	0.000920987	0.000551594	0.00059548	0.000548496	0.00056519	0.000594011	0.000799723	0.000612372	0.000668702	0.000627935	0.000585875	0.000626836		0.000465014	0.000508037	0.000475141	0.000482731	0.000118592	0.00013993	0.000165925	0.000141482	0.000737755	0.000749965	0.000691306	0.000726342	70007000	53380000	65344000	69731000	32248000	66400000	80321000	84138000	73113000	90483000	86878000	84600000	78620000	84624000	88887000	74684000	76270000	67873000	17976000	13322000	14814000	84526000	83527000	85373000	7	8	10	2	1	4	16	17	16	13	15	10	11	13	14	12	11	12	2	2	1	13	10	13	233	AYLFNDYWEDIGTIR;AYNSGTGVTFGDGYVEVLAATQTPGEQGK;DIEDVLILSGDHLYR;FPTANDFGSEIIPASAK;GMQVDTTVLGLSK;IVDSIVSHGSFLNNAFIEHSVVGIR;LIDVPMSNCINSGINK;NVIIANSEGVQEAERPSEGFYIR;PAVPIGGAYR;QFHWLFEDPR;SFFEANLALTDHQSK;VPVGIGENTK;VYILTQFNSASLNR;WFQGTADAVR				902	653;658;814;1852;2268;3132;3649;4589;4644;4836;5173;6373;6607;6650	True;True;True;True;True;True;True;True;True;True;True;True;True;True	711;716;882;1993;2450;3383;3924;4964;5020;5228;5586;6885;7136;7183	8616;8617;8618;8619;8620;8621;8622;8623;8624;8625;8626;8627;8628;8629;8630;8631;8632;8633;8634;8635;8636;8637;8638;8639;8640;8641;8642;8643;8644;8645;8646;8647;8750;8751;10865;10866;10867;10868;10869;10870;10871;10872;10873;10874;10875;10876;10877;10878;10879;10880;10881;10882;10883;10884;10885;10886;10887;10888;10889;10890;10891;10892;10893;10894;10895;10896;10897;10898;10899;10900;10901;10902;10903;10904;10905;10906;10907;10908;10909;10910;24994;24995;24996;24997;24998;24999;25000;25001;25002;25003;25004;30647;30648;30649;30650;30651;30652;30653;30654;30655;30656;30657;30658;30659;30660;30661;30662;30663;30664;30665;30666;30667;30668;42880;42881;42882;42883;42884;42885;42886;42887;42888;42889;42890;42891;42892;42893;42894;42895;42896;42897;42898;42899;42900;42901;50146;50147;50148;50149;50150;50151;50152;50153;50154;50155;50156;50157;50158;50159;50160;50161;50162;50163;50164;50165;50166;50167;63346;63347;63348;63349;63350;63351;63352;63353;63354;63355;63356;63357;63358;63359;63360;63361;63362;63363;63364;63365;63366;63367;63368;63919;63920;63921;63922;63923;63924;63925;63926;63927;63928;66401;66402;66403;66404;66405;66406;66407;66408;66409;66410;66411;66412;66413;66414;66415;66416;66417;66418;66419;66420;66421;66422;66423;66424;66425;66426;66427;70822;70823;70824;70825;70826;70827;70828;70829;70830;70831;70832;70833;70834;87325;87326;87327;87328;87329;87330;87331;87332;87333;87334;87335;87336;87337;87338;87339;87340;87341;90710;90711;90712;91135;91136;91137;91138;91139;91140;91141;91142;91143;91144;91145;91146;91147;91148;91149;91150;91151;91152;91153;91154	6984;6985;6986;6987;6988;6989;6990;6991;6992;6993;6994;6995;6996;6997;6998;6999;7000;7001;7002;7003;7004;7005;7006;7007;7008;7009;7010;7011;7012;7091;7092;8705;8706;8707;8708;8709;8710;8711;8712;8713;8714;8715;8716;8717;8718;8719;8720;8721;8722;8723;8724;8725;8726;8727;8728;8729;8730;8731;8732;8733;8734;8735;8736;8737;8738;8739;8740;8741;8742;8743;8744;8745;8746;8747;8748;8749;8750;8751;8752;8753;8754;8755;8756;8757;8758;8759;8760;8761;21171;21172;21173;21174;21175;21176;21177;21178;21179;21180;26046;26047;26048;26049;26050;26051;26052;26053;26054;26055;26056;26057;26058;26059;26060;26061;36606;36607;36608;36609;36610;36611;36612;36613;36614;36615;36616;36617;36618;36619;36620;36621;36622;36623;36624;36625;36626;36627;43213;43214;43215;43216;43217;43218;54322;54323;54324;54325;54326;54327;54328;54329;54330;54331;54332;54333;54334;54335;54336;54337;54338;54339;54340;54341;54342;54343;54344;54345;54346;54770;54771;54772;54773;54774;54775;54776;54777;54778;56739;56740;56741;56742;56743;56744;56745;56746;56747;56748;56749;56750;56751;56752;56753;56754;56755;56756;56757;56758;56759;56760;60483;60484;60485;60486;60487;60488;60489;60490;60491;60492;60493;60494;60495;60496;74229;74230;74231;77005;77006;77007;77370;77371;77372;77373;77374;77375;77376;77377;77378;77379;77380;77381;77382;77383;77384;77385;77386;77387;77388	7011;7092;8715;21172;26054;36624;43215;54346;54777;56759;60487;74231;77006;77378	541;542	125;278	-1;-1;-1;-1;-1;-1;-1;-1	1	0.000920987	0
A0A2Z6LV51;A0A2K3LI16	A0A2Z6LV51;A0A2K3LI16	A0A2Z6LV51	4;4	4;4	4;4	0		0		0		0		0		0		0		0		0		0		0		0		0		0		0		0		0		0		0		0		0		0		0		0		0		Peptidase A1 domain-containing protein;Protein ASPARTIC PROTEASE IN GUARD CELL 2-like	2	4	4	4	3	3	3	2	2	3	3	3	3	4	4	4	4	4	4	3	4	4	3	3	2	4	4	4	3	3	3	2	2	3	3	3	3	4	4	4	4	4	4	3	4	4	3	3	2	4	4	4	3	3	3	2	2	3	3	3	3	4	4	4	4	4	4	3	4	4	3	3	2	4	4	4	21.7	21.7	21.7	27.733	263	263;287	0	119.3	By MS/MS	By MS/MS	By MS/MS	By MS/MS	By MS/MS	By MS/MS	By MS/MS	By MS/MS	By MS/MS	By MS/MS	By MS/MS	By MS/MS	By MS/MS	By MS/MS	By MS/MS	By MS/MS	By MS/MS	By MS/MS	By MS/MS	By MS/MS	By MS/MS	By MS/MS	By MS/MS	By MS/MS	17.1	17.1	17.1	8.4	8.4	17.1	17.1	17.1	17.1	21.7	21.7	21.7	21.7	21.7	21.7	17.1	21.7	21.7	17.1	17.1	12.5	21.7	21.7	21.7	2.9184e+09	62681000	51048000	63359000	1	20829000	19319000	29468000	1	102180000	105030000	86934000	1	263820000	303650000	307860000	1	211220000	246920000	224390000		87525000	98457000	113070000	1	68356000	54561000	38721000	1	135120000	100120000	123820000	1	11	212870000	4181700	2933300	3866400	1893600	1756300	2025400	6595700	7357000	5871000	20677000	23025000	23462000	15253000	17676000	16246000	6349200	7504400	7788100	4275600	2783500	1448400	10934000	9101600	9869300	0.00051122	0.000362876	0.000482013	0.000452036	0.000685803	0.000592713	0.000699964	0.000659493	0.00041045	0.000447657	0.000363382	0.000407163	0.00123587	0.00135146	0.00139504	0.00132746	0.00112304	0.00129365	0.00118601		0.000528766	0.000597892	0.000621078	0.000582578	0.000709022	0.000474854	0.000252398	0.000478758	0.000788371	0.000647248	0.000713664	0.000716428	28137000	20271000	33834000	41536000	36336000	43543000	25338000	25952000	21086000	51682000	53966000	54042000	50432000	59527000	53838000	32129000	34806000	37844000	46255000	43464000	31293000	38373000	35758000	34508000	2	1	3	2	2	3	3	4	3	4	5	5	5	6	2	2	4	3	2	2	2	3	3	3	74	HPISFVQQTSQK;LPISSSIFSSGGAIIDSGTVITR;LPPTAYASLR;TLEVVYDVGSGK				428	2630;3881;3899;5678	True;True;True;True	2836;4174;4193;6137	35533;35534;35535;35536;35537;35538;35539;35540;35541;35542;35543;35544;35545;35546;53060;53061;53062;53063;53064;53065;53066;53067;53068;53069;53070;53071;53072;53073;53074;53075;53076;53077;53078;53079;53080;53081;53082;53083;53084;53085;53086;53087;53088;53089;53090;53091;53092;53093;53094;53095;53096;53097;53098;53471;53472;53473;53474;53475;53476;53477;53478;53479;53480;53481;53482;53483;53484;53485;53486;53487;53488;53489;53490;53491;53492;53493;53494;77391;77392;77393;77394;77395;77396;77397;77398;77399;77400;77401;77402;77403;77404;77405;77406;77407;77408;77409;77410	30076;30077;30078;30079;30080;30081;30082;30083;30084;30085;30086;30087;45585;45586;45587;45588;45589;45590;45591;45592;45593;45594;45595;45596;45597;45598;45599;45600;45601;45602;45603;45604;45605;45606;45607;45608;45609;45610;46102;46103;46104;46105;46106;46107;46108;46109;46110;46111;46112;46113;46114;46115;46116;46117;46118;46119;46120;46121;46122;46123;46124;65834;65835;65836;65837;65838;65839;65840;65841;65842;65843;65844;65845;65846;65847;65848;65849;65850;65851;65852	30081;45596;46110;65841			-1;-1	1	0.00132746	0
I1HTQ8	I1HTQ8	I1HTQ8	9	9	6	0		0		0		0		0		0		0		0		0		0		0		0		0		0		0		0		0		0		0		0		0		0		0		0		0		fructose-bisphosphatase	1	9	9	6	4	4	5	3	4	3	5	7	5	3	4	4	4	6	4	4	4	4	3	3	4	4	3	3	4	4	5	3	4	3	5	7	5	3	4	4	4	6	4	4	4	4	3	3	4	4	3	3	2	2	3	1	2	1	3	4	3	1	2	2	2	4	2	2	2	2	1	1	2	2	1	1	34.1	34.1	25.7	37.215	343	343	0	97.049	By MS/MS	By MS/MS	By MS/MS	By MS/MS	By MS/MS	By MS/MS	By MS/MS	By MS/MS	By MS/MS	By MS/MS	By MS/MS	By MS/MS	By MS/MS	By MS/MS	By MS/MS	By MS/MS	By MS/MS	By MS/MS	By MS/MS	By MS/MS	By MS/MS	By MS/MS	By MS/MS	By MS/MS	15.2	15.2	19.5	10.8	15.2	10.8	19.5	24.2	19.5	10.8	15.2	16.3	15.2	25.1	15.2	14.9	14.9	14.9	10.5	10.8	15.2	16.3	10.8	10.8	9103500000	173630000	146610000	167480000	1	83810000	78697000	82625000	1	633400000	649980000	676160000	1	748750000	767890000	755620000	1	370330000	533710000	488220000		377490000	414720000	436400000	1	88968000	83262000	98589000	1	448240000	481770000	317190000	1	19	345850000	4179600	3993600	3784800	1470400	1766400	1630900	25018000	25983000	27304000	30047000	30704000	29834000	19491000	22486000	20372000	10776000	12464000	11960000	3255700	2843900	3701000	16876000	19217000	16694000	0.000510963	0.000494045	0.00047184	0.000492283	0.000532533	0.000596122	0.000563628	0.000564094	0.00155687	0.00158101	0.00168997	0.00160928	0.00179592	0.00180218	0.00177391	0.00179067	0.00143508	0.00164568	0.00148723		0.000897432	0.000993034	0.000953774	0.00094808	0.000539892	0.000485158	0.000644937	0.000556662	0.00121681	0.00136659	0.00120717	0.00126352	78809000	85831000	74783000	104680000	96130000	100800000	148160000	146310000	162640000	134490000	131690000	144290000	156280000	147010000	143480000	148400000	156000000	158260000	61402000	60388000	82132000	117710000	118460000	122570000	4	5	4	2	1	1	7	9	7	6	7	6	4	7	5	5	5	5	2	2	3	3	6	2	108	GDLTILLSHIVLGCK;IYSVNEGNAK;KLDVLSNEVFVNALVSSGR;LTGLAGETNVQGEEQK;NQDTVTLEEVLQPGK;NWDTPTAK;SPIFLGSSDDVEEIK;TDLMTITR;YIGSMVADVHR				1821	2012;3207;3254;4012;4526;4612;5379;5562;6848	True;True;True;True;True;True;True;True;True	2162;3460;3507;4311;4896;4987;5811;6012;7391;7392	27019;27020;27021;27022;43959;43960;43961;43962;43963;43964;43965;43966;43967;43968;43969;43970;43971;43972;43973;43974;43975;43976;43977;43978;43979;43980;43981;43982;43983;43984;43985;43986;44752;44753;44754;55049;55050;55051;55052;55053;55054;55055;55056;55057;55058;55059;55060;55061;55062;55063;55064;55065;55066;55067;55068;62489;62490;62491;62492;62493;62494;62495;63582;73555;73556;73557;73558;73559;73560;73561;73562;73563;73564;73565;73566;73567;75704;93586;93587;93588;93589;93590;93591;93592;93593;93594;93595;93596;93597;93598;93599;93600;93601;93602;93603;93604;93605;93606;93607;93608;93609;93610;93611;93612;93613;93614;93615;93616;93617;93618;93619;93620;93621;93622;93623;93624;93625;93626;93627;93628;93629;93630;93631;93632;93633;93634;93635;93636;93637;93638;93639;93640;93641;93642;93643;93644;93645;93646;93647;93648;93649;93650;93651;93652;93653	22821;22822;22823;37663;37664;37665;37666;37667;37668;37669;37670;37671;37672;37673;37674;37675;37676;37677;37678;37679;37680;37681;37682;37683;37684;37685;37686;37687;37688;38484;38485;38486;47441;47442;47443;47444;47445;47446;47447;47448;47449;47450;47451;47452;47453;47454;47455;47456;47457;53622;53623;53624;53625;53626;53627;53628;54515;62678;62679;62680;62681;62682;62683;62684;62685;62686;62687;62688;62689;64352;79472;79473;79474;79475;79476;79477;79478;79479;79480;79481;79482;79483;79484;79485;79486;79487;79488;79489;79490;79491;79492;79493;79494;79495;79496;79497;79498;79499;79500;79501;79502;79503;79504;79505;79506;79507;79508;79509;79510;79511;79512	22822;37688;38484;47456;53624;54515;62687;64352;79501	377	251	-1	1	0.00179067	0
A0A2K3NL47;A0A2K3NXB9;A0A2K3NU44	A0A2K3NL47	A0A2K3NL47	47;13;13	47;13;13	36;12;12	0		0		0		0		0		0		0		0		0		0		0		0		0		0		0		0		0		0		0		0		0		0		0		0		0		glutamate synthase (ferredoxin) (Fragment)	3	47	47	36	23	21	22	20	19	22	36	34	30	36	36	37	38	39	34	33	35	31	21	22	19	28	30	30	23	21	22	20	19	22	36	34	30	36	36	37	38	39	34	33	35	31	21	22	19	28	30	30	17	15	16	14	14	16	28	26	23	29	29	30	31	31	28	27	29	26	17	17	14	22	24	24	47.2	47.2	39.7	161.72	1477	1477;503;508	0	323.31	By MS/MS	By MS/MS	By MS/MS	By MS/MS	By MS/MS	By MS/MS	By MS/MS	By MS/MS	By MS/MS	By MS/MS	By MS/MS	By MS/MS	By MS/MS	By MS/MS	By MS/MS	By MS/MS	By MS/MS	By MS/MS	By MS/MS	By MS/MS	By MS/MS	By MS/MS	By MS/MS	By MS/MS	23.8	19.6	23	19	17.9	20.9	34.7	34.7	29.5	38.7	37.3	37.7	40.1	41.2	34.5	32.8	36.2	30.4	22.8	23.3	22.3	27.5	30.5	30.7	47061000000	561040000	522600000	503450000	1	318980000	301510000	341920000	1	2644300000	2794500000	2598600000	1	4.2368e+09	4.2367e+09	4.2398e+09	1	3.2193e+09	3.3285e+09	3.264e+09		1.742e+09	2255500000	2261300000	1	551330000	589610000	614010000	1	1.9199e+09	2.0089e+09	2.0068e+09	1	79	384540000	4155900	4105800	3823400	3254500	2859600	3347900	21195000	22435000	20823000	34050000	33941000	34918000	26379000	27249000	27251000	16852000	17415000	14909000	5205200	5696600	6204500	15796000	16524000	16148000	0.000508066	0.000507925	0.000476652	0.000497548	0.00117868	0.000965053	0.00115701	0.00110025	0.00131896	0.00136512	0.00128883	0.0013243	0.00203519	0.00199218	0.0020762	0.00203452	0.00194223	0.00199427	0.00198942		0.00140345	0.00138749	0.00118895	0.00132663	0.000863178	0.000971818	0.0010812	0.000972064	0.00113894	0.00117508	0.00116769	0.00116057	88452000	95888000	98491000	138800000	131920000	146030000	161580000	158850000	154970000	210020000	210610000	214560000	205420000	206070000	211520000	177140000	181810000	188680000	130230000	126550000	151330000	143920000	142150000	142910000	17	16	19	8	5	7	58	55	46	67	66	67	52	63	59	45	48	48	16	17	21	49	38	44	931	DSQLKPQVLHTFFDITK;EAMPNIQQVFVK;EENIEDIER;EGLVMSLEVNIGK;EPTFCMGDDIPLAALSQK;ETHEAIAIAMNR;EVVDVAFTGSVSK;FAQVTNPAIDPLR;FAQVTNPAIDPLREGLVMSLEVNIGK;FCTGGMSLGAISR;FGVTPTFLANADQLEIK;FPGVPGDLVNLFLYVAEEVR;GLQNGDTATSAIK;GNADIIQISGHDGGTGASPISSIK;GQMEAWDGPALLLFSDGK;GSDSANLDSAAELLIR;GTLAQLGYEK;HAGGPWELGLTESHQTLVANGLR;IAQGAKPGEGGQLPGK;IGGLTFDELAR;LCDAADEAVR;LGPGMMITVDLLGGQVYENMEVK;LHTGVGMVFLPK;LLGHNGEINTIQGNLNWMQSR;LVAEAGIGTVASGVAK;LVGEANDYVGK;MPTVSIEQAQK;NGSQLLILSDR;NILEIGPENASQVILSSPVLNEGELESLLK;NQEPHTNGPVLDDVLLADPEIVDAIENEK;PGEGGQLPGK;PGVPLISPPPHHDIYSIEDLAQLIFDLHQVNPK;PLTDVVDGYSPTLPHLK;PQVLHTFFDITK;PVPVNTSVVGYYAK;SEALEPTHPAIPILLAVGTVHQHLIQNGLR;SENFLSSSVMENDAVLR;SEVLGLFYSDLQNDIYK;SNSGEGGEDPIR;SPEESMMILVPEAYK;SSFAIYHR;TQHLDLSYILSNVGLPK;TSDNMVYVASEVGVVPVDESK;VALSNPYGNWIK;WKPLTDVVDGYSPTLPHLK;WPLAQPMR;YPEAIDFYDYYK				836	1010;1130;1184;1243;1457;1523;1570;1618;1619;1635;1757;1847;2242;2274;2351;2368;2403;2528;2702;2806;3396;3593;3636;3738;4047;4084;4278;4387;4424;4527;4659;4677;4716;4743;4777;5133;5148;5156;5364;5372;5421;5776;5789;5926;6665;6680;6906	True;True;True;True;True;True;True;True;True;True;True;True;True;True;True;True;True;True;True;True;True;True;True;True;True;True;True;True;True;True;True;True;True;True;True;True;True;True;True;True;True;True;True;True;True;True;True	1098;1222;1223;1277;1339;1570;1571;1641;1642;1691;1746;1747;1763;1893;1988;2417;2457;2539;2540;2559;2594;2729;2915;3022;3660;3865;3909;3910;4019;4020;4347;4384;4624;4625;4752;4789;4897;5036;5057;5097;5127;5168;5544;5559;5560;5568;5790;5801;5802;5803;5856;6241;6258;6407;7199;7214;7215;7458	13641;13642;13643;13644;13645;13646;13647;13648;13649;13650;13651;13652;13653;13654;13655;13656;13657;13658;13659;13660;13661;13662;13663;13664;13665;13666;13667;14914;14915;14916;14917;14918;14919;14920;14921;14922;14923;14924;14925;14926;14927;14928;14929;14930;15549;15550;15551;15552;16371;20238;20239;20240;20241;20969;20970;20971;20972;20973;20974;20975;20976;20977;20978;20979;20980;20981;20982;20983;20984;20985;20986;20987;20988;20989;20990;20991;20992;20993;20994;20995;20996;20997;20998;20999;21000;21001;21002;21003;21004;21005;21006;21007;21008;21009;21010;21011;21012;21013;21014;21015;21016;21017;21018;21019;21020;21021;21022;21023;21024;21025;21026;21027;21028;21029;21030;21031;21032;21033;21034;21035;21036;21037;21038;21039;21040;21041;21042;21043;21044;21045;21046;21047;21048;21608;21609;21610;21611;21612;21613;21614;21615;21616;21617;21618;21619;22172;22173;22174;22175;22176;22177;22178;22179;22180;22181;22182;22183;22184;22185;22186;22187;22188;22189;22190;22191;22192;22193;22194;22195;22196;22197;22198;22199;22200;22355;22356;22357;22358;22359;22360;23666;23667;23668;23669;23670;23671;23672;23673;23674;23675;23676;23677;23678;23679;23680;23681;23682;23683;23684;23685;23686;23687;23688;23689;23690;23691;23692;23693;23694;23695;23696;24941;24942;24943;24944;24945;24946;24947;30269;30270;30271;30272;30273;30274;30275;30276;30277;30278;30279;30280;30281;30282;30283;30284;30285;30286;30287;30288;30289;30290;30291;30292;30293;30718;30719;30720;30721;30722;30723;30724;30725;30726;30727;30728;30729;30730;30731;30732;30733;30734;30735;30736;30737;30738;30739;30740;30741;30742;30743;30744;30745;30746;30747;30748;30749;30750;30751;30752;31797;31798;31799;31800;31801;31802;31803;31804;31805;31806;31807;31808;31809;31810;31811;31812;31813;31814;31815;31816;31817;31818;31819;31820;31821;31822;31823;31824;31825;31826;31827;31828;31829;31830;31993;31994;31995;31996;31997;31998;31999;32000;32001;32002;32003;32004;32005;32006;32007;32008;32009;32010;32011;32012;32013;32014;32015;32016;32017;32018;32019;32020;32021;32022;32023;32377;32378;32379;32380;32381;32382;32383;32384;32385;32386;32387;32388;32389;32390;32391;32392;32393;32394;34224;34225;34226;34227;34228;34229;34230;34231;34232;34233;34234;34235;34236;34237;34238;34239;34240;34241;34242;34243;34244;34245;34246;34247;36885;36886;36887;36888;36889;36890;36891;36892;36893;36894;36895;36896;36897;36898;36899;36900;38243;38244;38245;38246;38247;38248;38249;38250;38251;38252;38253;38254;38255;38256;38257;38258;38259;38260;38261;38262;38263;38264;38265;38266;46821;46822;46823;46824;46825;46826;46827;46828;46829;46830;46831;46832;46833;49535;49536;49537;49977;49978;49979;49980;49981;49982;49983;49984;49985;49986;49987;49988;49989;49990;49991;49992;49993;49994;49995;49996;49997;49998;49999;50000;50001;50002;50003;50004;50005;50006;50007;50008;50009;50010;50011;50012;50013;50014;50015;50016;50017;50018;50019;50020;50021;50022;50023;51469;51470;51471;51472;51473;51474;51475;51476;51477;51478;51479;51480;51481;51482;51483;51484;51485;51486;51487;51488;55601;55602;55603;55604;55605;55606;55607;55608;55609;55610;55611;55612;55613;55614;55615;55616;55617;55618;55619;55620;55621;55622;55623;55624;55625;55626;55627;55628;55629;55630;55631;55632;55633;55634;55635;55636;55637;55638;55639;55640;55641;55642;55643;56124;56125;56126;56127;56128;56129;56130;56131;56132;56133;56134;56135;56136;56137;56138;56139;56140;56141;56142;56143;56144;56145;59165;59166;59167;59168;59169;59170;59171;59172;59173;59174;59175;59176;59177;59178;59179;59180;59181;59182;59183;59184;59185;59186;59187;59188;59189;59190;59191;59192;59193;59194;59195;59196;59197;59198;59199;59200;59201;59202;59203;59204;59205;59206;59207;59208;59209;59210;59211;59212;59213;59214;59215;59216;59217;59218;59219;59220;59221;59222;59223;59224;59225;59226;59227;59228;59229;59230;60818;60819;60820;60821;60822;60823;60824;60825;60826;60827;60828;60829;60830;60831;60832;60833;60834;60835;60836;60837;60838;60839;60840;61296;61297;61298;61299;61300;61301;61302;61303;61304;61305;61306;61307;61308;61309;62496;62497;62498;62499;62500;62501;62502;64151;64152;64153;64154;64155;64156;64412;64413;64414;64415;64416;64417;64418;64419;64420;64421;64422;64423;64923;64924;64925;64926;64927;64928;64929;64930;64931;64932;64933;64934;64935;64936;64937;64938;64939;64940;64941;64942;64943;64944;64945;65239;65240;65241;65242;65243;65244;65245;65246;65247;65248;65249;65250;65251;65252;65253;65254;65255;65256;65257;65258;65259;65260;65261;65262;65263;65264;65265;65266;65267;65268;65269;65270;65271;65272;65273;65274;65275;65276;65277;65278;65279;65280;65281;65771;65772;65773;65774;65775;70252;70253;70254;70255;70256;70257;70258;70259;70260;70261;70262;70263;70264;70265;70266;70267;70268;70269;70270;70271;70272;70273;70274;70275;70276;70277;70278;70279;70280;70281;70282;70283;70284;70285;70286;70287;70288;70289;70290;70291;70292;70293;70294;70295;70519;70520;70521;70522;70523;70524;70525;70526;70527;70528;70529;70530;70531;70532;70533;70534;70535;70536;70537;70538;70539;70540;70541;70542;70543;70544;70545;70546;70547;70548;70549;70550;70551;70552;70553;70644;70645;70646;70647;70648;70649;70650;70651;70652;70653;70654;70655;70656;70657;70658;73352;73353;73354;73355;73356;73357;73358;73359;73360;73361;73362;73363;73364;73365;73366;73367;73368;73369;73370;73371;73372;73373;73374;73375;73376;73377;73461;73462;73463;73464;73465;73466;73467;73468;73469;73470;73471;73472;73473;73474;73475;73476;73477;73478;73479;73480;73481;73482;73483;73484;73485;73486;73487;73488;73489;73490;74067;74068;78690;78691;78692;78693;78694;78695;78696;78697;78698;78699;78700;78701;78702;78703;78704;78705;78706;78707;78708;78709;78710;78711;78712;78713;78714;78715;78716;78717;78718;78719;78720;78721;78722;78723;78859;80850;80851;80852;80853;80854;80855;80856;80857;80858;80859;80860;80861;80862;80863;80864;80865;80866;80867;80868;80869;91292;91293;91294;91295;91296;91297;91298;91299;91300;91301;91302;91303;91304;91305;91306;91307;91308;91309;91310;91311;91312;91313;91314;91315;91316;91317;91318;91319;91320;91493;91494;94333;94334;94335;94336;94337;94338;94339;94340;94341;94342;94343;94344;94345;94346;94347;94348;94349;94350;94351;94352;94353;94354;94355;94356	11008;11009;11010;11011;11012;11013;11014;11015;11016;11017;11018;11019;11020;11021;11022;11023;11024;11025;11026;11027;11028;11029;11030;11031;11032;11033;11034;11035;11036;11037;11038;11039;11040;11041;11042;11043;11044;11045;11046;11047;11048;11049;11050;11051;11052;11053;11054;11055;11993;11994;11995;11996;11997;11998;11999;12000;12001;12002;12003;12004;12005;12531;12532;12533;12534;13218;17107;17108;17109;17110;17719;17720;17721;17722;17723;17724;17725;17726;17727;17728;17729;17730;17731;17732;17733;17734;17735;17736;17737;17738;17739;17740;17741;17742;17743;17744;17745;17746;17747;17748;17749;17750;17751;17752;17753;17754;17755;17756;17757;17758;17759;17760;17761;17762;17763;17764;17765;17766;17767;17768;17769;17770;17771;17772;17773;17774;17775;17776;17777;17778;17779;17780;17781;17782;17783;17784;17785;17786;17787;17788;17789;17790;18191;18192;18193;18194;18195;18196;18197;18198;18199;18200;18623;18624;18625;18626;18627;18628;18629;18630;18631;18632;18633;18634;18635;18636;18637;18638;18639;18640;18641;18642;18643;18644;18645;18646;18647;18648;18649;18789;18790;18791;18792;18793;19963;19964;19965;19966;19967;19968;19969;19970;19971;19972;19973;19974;19975;19976;19977;19978;19979;19980;19981;19982;19983;19984;19985;19986;19987;19988;19989;19990;19991;19992;19993;19994;19995;19996;19997;19998;19999;21125;21126;21127;21128;21129;21130;25774;25775;25776;25777;25778;25779;25780;25781;25782;25783;25784;25785;25786;25787;25788;25789;25790;25791;25792;25793;25794;25795;25796;25797;25798;25799;25800;25801;26104;26105;26106;26107;26108;26109;26110;26111;26112;26113;26114;26115;26116;26117;26118;26119;26120;26121;26122;26123;26124;26125;26126;26127;26128;26129;26130;26131;26132;26133;26963;26964;26965;26966;26967;26968;26969;26970;26971;26972;26973;26974;26975;26976;26977;26978;26979;26980;26981;26982;26983;26984;26985;26986;26987;27132;27133;27134;27135;27136;27137;27138;27139;27140;27141;27142;27143;27144;27145;27146;27147;27148;27149;27150;27151;27152;27153;27154;27155;27156;27420;27421;27422;27423;29014;29015;29016;29017;29018;29019;29020;29021;29022;29023;29024;29025;29026;29027;29028;29029;29030;29031;31468;31469;31470;31471;31472;31473;31474;31475;31476;31477;31478;31479;32505;32506;32507;32508;32509;32510;32511;32512;32513;32514;32515;32516;32517;32518;32519;32520;32521;32522;32523;32524;32525;40184;40185;40186;40187;40188;40189;40190;40191;40192;40193;40194;40195;42695;42696;43055;43056;43057;43058;43059;43060;43061;43062;43063;43064;43065;43066;43067;43068;43069;43070;43071;43072;43073;43074;43075;43076;43077;43078;43079;43080;43081;43082;43083;43084;43085;43086;43087;43088;43089;43090;43091;43092;43093;43094;43095;43096;43097;43098;43099;43100;43101;43102;43103;43104;43105;43106;43107;43108;43109;43110;44390;44391;44392;44393;44394;44395;44396;44397;44398;44399;44400;44401;44402;44403;44404;48024;48025;48026;48027;48028;48029;48030;48031;48032;48033;48034;48035;48036;48037;48038;48039;48040;48041;48042;48043;48044;48045;48046;48047;48048;48049;48408;48409;48410;48411;48412;48413;48414;48415;48416;48417;48418;48419;48420;48421;48422;48423;48424;48425;48426;48427;48428;48429;50949;50950;50951;50952;50953;50954;50955;50956;50957;50958;50959;50960;50961;50962;50963;50964;50965;50966;50967;50968;50969;50970;50971;50972;50973;50974;50975;50976;50977;52231;52232;52233;52234;52235;52236;52237;52238;52239;52240;52241;52242;52243;52244;52245;52246;52247;52248;52249;52250;52251;52252;52614;52615;52616;52617;52618;52619;52620;52621;52622;52623;52624;52625;52626;52627;52628;53629;53630;53631;53632;53633;53634;54964;54965;54966;54967;55159;55160;55161;55162;55163;55164;55636;55637;55638;55639;55640;55641;55642;55643;55644;55645;55646;55647;55648;55649;55650;55651;55652;55653;55654;55655;55854;55855;55856;55857;55858;55859;55860;55861;55862;55863;55864;55865;55866;55867;55868;55869;55870;55871;55872;55873;55874;55875;55876;55877;55878;55879;55880;55881;55882;55883;55884;55885;55886;55887;55888;55889;55890;55891;55892;55893;55894;55895;55896;55897;55898;55899;55900;55901;55902;55903;55904;55905;56248;56249;56250;56251;56252;59987;59988;59989;59990;59991;59992;59993;59994;59995;59996;59997;59998;59999;60000;60001;60002;60003;60004;60005;60006;60007;60008;60009;60010;60011;60012;60013;60014;60015;60016;60017;60018;60274;60275;60276;60277;60278;60279;60280;60281;60282;60283;60284;60285;60286;60287;60288;60289;60290;60291;60292;60293;60294;60295;60296;60297;60298;60299;60300;60301;60302;60303;60304;60305;60306;60307;60308;60309;60366;60367;60368;60369;60370;60371;60372;60373;62493;62494;62495;62496;62497;62498;62499;62500;62501;62502;62503;62504;62505;62506;62507;62508;62509;62510;62511;62512;62513;62514;62515;62516;62517;62518;62519;62520;62521;62522;62523;62524;62600;62601;62602;62603;62604;62605;62606;62607;62608;62609;62610;62611;62612;62613;62614;62615;62616;62617;62618;62619;62620;62621;62622;62623;62624;63103;63104;66868;66869;66870;66871;66872;66873;66874;66875;66876;66877;66878;66879;66880;66881;66882;66883;66884;66885;66886;66887;66888;66889;66890;66891;66892;66893;66894;66895;66896;66897;66898;66899;66900;66901;66902;67018;68660;68661;68662;68663;68664;68665;68666;68667;68668;68669;68670;68671;68672;68673;68674;68675;68676;68677;68678;68679;77502;77503;77504;77505;77506;77507;77508;77509;77510;77511;77512;77513;77514;77515;77516;77517;77518;77519;77520;77521;77522;77523;77524;77525;77526;77527;77528;77529;77530;77531;77532;77533;77534;77535;77536;77537;77678;77679;80033;80034;80035;80036;80037;80038;80039;80040;80041;80042;80043;80044;80045;80046;80047;80048;80049;80050;80051;80052;80053;80054;80055;80056;80057;80058;80059;80060;80061;80062;80063;80064;80065;80066	11009;11997;12534;13218;17107;17771;18194;18630;18647;18793;19980;21126;25781;26113;26981;27139;27420;29022;31470;32509;40184;42695;43080;44393;48049;48413;50968;52234;52624;53630;54967;55160;55643;55878;56251;60008;60279;60372;62510;62608;63103;66881;67018;68666;77537;77679;80035	456;457;458;459;460;461;462;463;464;465;466;467;468;469;470;471;472	176;225;326;345;396;397;428;466;493;494;508;542;579;620;796;1018;1035	-1;-1;-1	1	0.00203452	0
I1HKJ4	I1HKJ4	I1HKJ4	15	15	5	0		0		0		0		0		0		0		0		0		0		0		0		0		0		0		0		0		0		0		0		0		0		0		0		0		Uncharacterized protein	1	15	15	5	8	7	8	6	6	8	10	14	13	4	1	2	3	3	2	10	9	9	4	4	4	10	8	10	8	7	8	6	6	8	10	14	13	4	1	2	3	3	2	10	9	9	4	4	4	10	8	10	2	2	2	2	1	2	4	5	5	2	1	2	2	2	2	4	4	4	2	2	2	5	4	4	27.3	27.3	8.8	73.076	684	684	0	125.65	By MS/MS	By MS/MS	By MS/MS	By MS/MS	By MS/MS	By MS/MS	By MS/MS	By MS/MS	By MS/MS	By MS/MS	By MS/MS	By MS/MS	By MS/MS	By MS/MS	By MS/MS	By MS/MS	By MS/MS	By MS/MS	By MS/MS	By MS/MS	By MS/MS	By MS/MS	By MS/MS	By MS/MS	15.9	13.6	17.1	11.7	12	17.4	19	27.3	25.4	7.7	1.5	3.5	5.4	5.4	3.5	18.6	17.8	17	5.7	5.7	5.7	18	14.9	18.1	4.1322e+09	210020000	179800000	179370000	1	35369000	44379000	49529000	1	342540000	404540000	415660000	1	58859000	13947000	45912000	1	28318000	25113000	28251000		212400000	219870000	270820000	1	112060000	117880000	111380000	1	372680000	314990000	338550000	1	34	95799000	4154100	3633100	3654800	579650	823780	887710	7564000	9395900	9523100	1182900	410220	1350400	832870	738620	830900	5938700	6466700	6730400	3295900	3467100	3193400	7416900	6662600	7065100	0.000507846	0.000449448	0.000455633	0.000470976	0.000209931	0.000278008	0.000306786	0.000264908	0.000470708	0.000571719	0.000589427	0.000543951	7.07025e-05	2.4078e-05	8.02939e-05	5.83581e-05	6.13224e-05	5.40572e-05	6.06585e-05		0.000494579	0.000515216	0.000536729	0.000515508	0.000546559	0.000591474	0.000556482	0.000564838	0.000534779	0.000473802	0.000510888	0.00050649	50044000	40187000	45024000	24664000	31181000	29732000	43562000	51654000	55973000	16914000	0	15016000	10164000	9239600	10087000	37359000	43651000	40378000	47693000	50259000	42537000	49094000	58030000	49238000	9	7	6	2	0	1	8	13	12	1	1	2	2	2	1	9	9	8	3	3	3	9	10	9	130	AVITVPAYFNDSQR;EIDEVILVGGSTR;FDIDANGILSVAAVDK;FEELCSDLLDR;IINEPTAASLAYGFEK;IVDWLAGSFK;KQDITITGASTLPK;LDGIPPAPR;MELSSLTQTNISLPFITATADGPK;NQAESVIYQTEK;QAVVNPENTFFSVK;QDITITGASTLPK;QFAAEEISAQVLR;TPVDNSLRDAK;TTPSVVAYTK				1787	600;1302;1649;1678;2880;3135;3285;3415;4214;4524;4812;4817;4830;5767;5827	True;True;True;True;True;True;True;True;True;True;True;True;True;True;True	653;1403;1778;1809;3103;3386;3539;3679;4530;4894;5203;5208;5222;6232;6300	7904;7905;7906;7907;7908;7909;7910;7911;7912;7913;7914;7915;7916;7917;7918;7919;7920;7921;7922;7923;17421;17422;17423;17424;17425;17426;17427;17428;17429;17430;17431;17432;22550;22551;22552;22553;22554;22910;22911;22912;22913;22914;22915;39323;39324;39325;39326;39327;39328;39329;39330;39331;39332;39333;39334;39335;39336;39337;39338;39339;39340;39341;39342;39343;42957;42958;42959;42960;42961;42962;42963;42964;42965;42966;42967;42968;42969;42970;42971;45127;45128;45129;45130;45131;45132;45133;45134;45135;45136;45137;45138;45139;45140;45141;45142;45143;45144;45145;45146;45147;45148;45149;45150;45151;45152;45153;45154;45155;47014;47015;47016;47017;47018;58172;58173;58174;58175;62473;62474;62475;62476;62477;62478;62479;62480;62481;62482;62483;62484;62485;62486;66151;66152;66153;66154;66155;66156;66157;66158;66159;66160;66161;66162;66163;66164;66197;66198;66199;66326;66327;66328;66329;66330;66331;66332;66333;66334;66335;66336;66337;66338;66339;66340;66341;66342;66343;66344;66345;66346;66347;66348;66349;78597;78598;78599;78600;78601;78602;79305;79306;79307;79308;79309;79310;79311;79312;79313;79314;79315	6442;6443;6444;6445;6446;6447;6448;6449;6450;6451;6452;6453;6454;6455;6456;6457;6458;6459;14326;14327;14328;14329;14330;14331;14332;14333;14334;18929;18930;18931;18932;19281;19282;19283;33511;33512;33513;33514;33515;33516;33517;33518;33519;33520;33521;33522;33523;33524;33525;33526;33527;36729;36730;36731;36732;36733;36734;36735;36736;36737;36738;36739;38744;38745;38746;38747;38748;38749;38750;38751;38752;38753;38754;38755;38756;38757;38758;38759;38760;40332;40333;40334;40335;40336;50184;53607;53608;53609;53610;53611;53612;53613;53614;53615;53616;53617;53618;53619;56560;56561;56562;56563;56564;56565;56582;56583;56584;56683;56684;56685;56686;56687;56688;56689;56690;56691;56692;56693;56694;56695;56696;56697;56698;56699;56700;66814;66815;66816;66817;66818;67366;67367;67368	6456;14327;18930;19282;33522;36736;38747;40335;50184;53611;56565;56584;56689;66816;67368	819	311	-1	1	0.000564838	0
I1GS11	I1GS11	I1GS11	2	2	2	0		0		0		0		0		0		0		0		0		0		0		0		0		0		0		0		0		0		0		0		0		0		0		0		0		RRM domain-containing protein	1	2	2	2	2	2	2	0	0	0	1	1	1	0	0	0	0	0	0	0	0	0	0	0	0	1	1	1	2	2	2	0	0	0	1	1	1	0	0	0	0	0	0	0	0	0	0	0	0	1	1	1	2	2	2	0	0	0	1	1	1	0	0	0	0	0	0	0	0	0	0	0	0	1	1	1	15.6	15.6	15.6	29.249	275	275	0	13.24	By MS/MS	By MS/MS	By MS/MS				By MS/MS	By MS/MS	By MS/MS													By MS/MS	By MS/MS	By MS/MS	15.6	15.6	15.6	0	0	0	5.5	5.5	5.5	0	0	0	0	0	0	0	0	0	0	0	0	5.5	5.5	5.5	401950000	37256000	26856000	30337000	1	0	0	0	0	36557000	42912000	36483000	1	0	0	0	0	0	0	0		0	0	0	0	0	0	0	0	60351000	76224000	54978000	1	9	44662000	4139600	2984000	3370800	0	0	0	4061900	4768000	4053600	0	0	0	0	0	0	0	0	0	0	0	0	6705600	8469400	6108700	0.000506073	0.000369148	0.000420228	0.000431816	0	0	0	0	0.000252772	0.000290122	0.000250895	0.000264596	0	0	0	0	0	0	0		0	0	0	0	0	0	0	0	0.000483492	0.00060229	0.00044173	0.000509171	26323000	0	21712000	0	0	0	0	0	0	0	0	0	0	0	0	0	0	0	0	0	0	0	0	0	1	2	2	0	0	0	1	1	1	0	0	0	0	0	0	0	0	0	0	0	0	1	1	1	11	GFGFVTYGSADEVNNAISNLDGVDLDGR;VNSGPPPPRDEFAPR				1662	2070;6326	True;True	2228;6838	27767;27768;27769;86595;86596;86597;86598;86599;86600;86601;86602;86603;86604;86605	23391;23392;73616;73617;73618;73619;73620;73621;73622;73623;73624	23392;73624			-1	1	0.000509171	0
A0A2K3K2C8	A0A2K3K2C8	A0A2K3K2C8	3	3	3	0		0		0		0		0		0		0		0		0		0		0		0		0		0		0		0		0		0		0		0		0		0		0		0		0		Plastid-lipid-associated protein chloroplastic-like	1	3	3	3	2	2	2	0	1	1	2	2	3	1	0	1	1	1	1	0	0	0	1	1	0	2	3	3	2	2	2	0	1	1	2	2	3	1	0	1	1	1	1	0	0	0	1	1	0	2	3	3	2	2	2	0	1	1	2	2	3	1	0	1	1	1	1	0	0	0	1	1	0	2	3	3	19.9	19.9	19.9	16.431	151	151	0	11.3	By MS/MS	By MS/MS	By MS/MS		By matching	By matching	By MS/MS	By MS/MS	By MS/MS	By MS/MS		By MS/MS	By MS/MS	By MS/MS	By MS/MS				By matching	By matching		By MS/MS	By MS/MS	By MS/MS	15.9	15.9	15.9	0	7.3	7.3	12.6	12.6	19.9	8.6	0	8.6	8.6	8.6	8.6	0	0	0	8.6	8.6	0	15.9	19.9	19.9	424470000	50276000	42319000	49807000	1	0	6848000	5084800	1	22299000	17592000	36981000	1	16454000	0	6021200	1	22926000	6936200	25975000		0	0	0	0	6944300	6098300	0	1	28688000	23219000	50001000	1	9	31054000	4117200	3922800	4189900	0	760880	564970	2477700	1954600	2467900	1828200	0	669020	1662100	770690	2036500	0	0	0	771590	677590	0	2304100	1660200	4089500	0.000503335	0.000485287	0.000522342	0.000503655	0	0.00025678	0.00019525	0.000150677	0.000154187	0.000118933	0.000152749	0.000141956	0.000109272	0	3.97795e-05	4.9684e-05	0.000122377	5.64043e-05	0.000148671		0	0	0	0	0.000127953	0.000115594	0	8.11823e-05	0.000166132	0.000118063	0.000295718	0.000193304	21353000	16720000	20978000	0	0	0	0	0	14886000	0	0	0	6855000	0	8475800	0	0	0	0	0	0	8592400	10481000	8451900	2	2	3	0	0	0	1	1	1	2	0	1	1	2	2	0	0	0	0	0	0	2	3	2	25	AEIVELITQLEAK;ATSETRAEIVELITQLEAK;TLVDSFYGTDR				239	112;559;5718	True;True;True	116;608;6178	1359;1360;1361;1362;1363;1364;1365;1366;1367;1368;1369;1370;1371;1372;1373;1374;1375;1376;1377;1378;1379;1380;1381;1382;7152;7153;7154;7155;7156;78004;78005;78006;78007;78008;78009;78010;78011;78012	1059;1060;1061;1062;1063;1064;1065;1066;1067;1068;1069;1070;1071;1072;1073;1074;1075;1076;1077;1078;5786;5787;5788;66344;66345;66346;66347	1073;5788;66346			-1	1	0.000503655	0
A0A023HQ61;K4PMP0;K4PC51;K4P9Y9;B3TN51;A8Y9H0;A0A8A6NVI7;A0A5P9NX86;A0A5P9NWZ4;A0A5P9NWT9;A0A5P9NWG4;A0A4D6J7T3	A0A023HQ61;K4PMP0;K4PC51;K4P9Y9;B3TN51;A8Y9H0;A0A8A6NVI7;A0A5P9NX86;A0A5P9NWZ4;A0A5P9NWT9;A0A5P9NWG4;A0A4D6J7T3	A0A023HQ61	4;3;3;3;3;3;3;3;3;3;3;3	4;3;3;3;3;3;3;3;3;3;3;3	4;3;3;3;3;3;3;3;3;3;3;3	0		0		0		0		0		0		0		0		0		0		0		0		0		0		0		0		0		0		0		0		0		0		0		0		0		Photosystem I P700 chlorophyll a apoprotein A1;Photosystem I P700 chlorophyll a apoprotein A1;Photosystem I P700 chlorophyll a apoprotein A1;Photosystem I P700 chlorophyll a apoprotein A1;Photosystem I P700 chlorophyll a apoprotein A1;Photosystem I P700 ch	12	4	4	4	4	3	3	0	0	0	0	0	0	0	0	0	0	0	0	0	0	0	0	0	0	0	0	0	4	3	3	0	0	0	0	0	0	0	0	0	0	0	0	0	0	0	0	0	0	0	0	0	4	3	3	0	0	0	0	0	0	0	0	0	0	0	0	0	0	0	0	0	0	0	0	0	8	8	8	83.24	750	750;750;750;750;750;750;750;750;750;750;750;750	0	65.947	By MS/MS	By MS/MS	By MS/MS																						8	6.9	6.9	0	0	0	0	0	0	0	0	0	0	0	0	0	0	0	0	0	0	0	0	0	3.0151e+09	930910000	1.0488e+09	1.0354e+09	1	0	0	0	0	0	0	0	0	0	0	0	0	0	0	0		0	0	0	0	0	0	0	0	0	0	0	0	19	18682000	4098000	7475700	7108500	0	0	0	0	0	0	0	0	0	0	0	0	0	0	0	0	0	0	0	0	0	0.000500987	0.000924813	0.000886196	0.000770665	0	0	0	0	0	0	0	0	0	0	0	0	0	0	0		0	0	0	0	0	0	0	0	0	0	0	0	873680000	957650000	705140000	0	0	0	0	0	0	0	0	0	0	0	0	0	0	0	0	0	0	0	0	0	8	7	7	0	0	0	0	0	0	0	0	0	0	0	0	0	0	0	0	0	0	0	0	0	22	DLLAQLYPSFAEGATPFFTLNWSK;EIPLPHEFILNR;GYWQELIESIVWAHNK;YADFLTFR				17	882;1320;2517;6717	True;True;True;True	954;1422;2718;7252	11839;11840;11841;17611;17612;17613;17614;17615;17616;34032;34033;34034;92086	9458;9459;9460;14472;14473;14474;14475;14476;14477;14478;14479;14480;14481;14482;14483;14484;14485;14486;28841;28842;28843;78245	9459;14481;28841;78245			-1;-1;-1;-1;-1;-1;-1;-1;-1;-1;-1;-1	1	0.000770665	0
A0A2K2DJT6;A0A2K3LA44;A0A2K3MA91;I1HI68;I1HEB0;A0A2Z6NGG5;A0A2Z6MFF5;A0A2K3MVC4;A0A2Z6LVK0	A0A2K2DJT6;A0A2K3LA44;A0A2K3MA91;I1HI68;I1HEB0;A0A2Z6NGG5;A0A2Z6MFF5;A0A2K3MVC4;A0A2Z6LVK0	A0A2K2DJT6	4;4;4;4;4;4;4;4;4	4;4;4;4;4;4;4;4;4	1;1;1;1;1;1;1;1;1	0		0		0		0		0		0		0		0		0		0		0		0		0		0		0		0		0		0		0		0		0		0		0		0		0		EF-hand domain-containing protein;Calmodulin-like protein (Fragment);Calmodulin-like protein (Fragment);EF-hand domain-containing protein;EF-hand domain-containing protein;EF-hand domain-containing protein;EF-hand domain-containing protein;Calmodulin-like	9	4	4	1	1	1	1	1	1	1	0	1	2	0	0	0	0	0	0	2	3	2	2	2	2	1	1	1	1	1	1	1	1	1	0	1	2	0	0	0	0	0	0	2	3	2	2	2	2	1	1	1	0	0	0	0	0	0	0	0	0	0	0	0	0	0	0	1	1	1	1	1	1	0	0	0	43.4	43.4	15	12.896	113	113;123;124;149;149;149;149;149;163	0	18.143	By MS/MS	By MS/MS	By MS/MS	By MS/MS	By MS/MS	By MS/MS		By matching	By MS/MS							By MS/MS	By MS/MS	By MS/MS	By MS/MS	By MS/MS	By MS/MS	By MS/MS	By MS/MS	By MS/MS	10.6	10.6	10.6	10.6	10.6	10.6	0	10.6	20.4	0	0	0	0	0	0	25.7	33.6	25.7	25.7	25.7	25.7	10.6	10.6	10.6	1148100000	19966000	15997000	18350000	1	28230000	30828000	26931000	1	0	13373000	0	0	0	0	0	0	0	0	0		102810000	97616000	95162000	1	101420000	103030000	95125000	1	128960000	131860000	138460000	1	5	229620000	3993200	3199400	3670000	5645900	6165600	5386200	0	2674600	0	0	0	0	0	0	0	20563000	19523000	19032000	20284000	20607000	19025000	25791000	26372000	27692000	0.000488176	0.000395795	0.000457528	0.000447166	0.00204477	0.00208076	0.00186143	0.00199565	0	0.000162743	0	5.42478e-05	0	0	0	0	0	0	0		0.0017125	0.00155544	0.00151775	0.00159523	0.00336369	0.00351547	0.0033153	0.00339816	0.0018596	0.00187541	0.00200245	0.00191249	0	0	0	0	0	0	0	0	0	0	0	0	0	0	0	47610000	41072000	47339000	129040000	135330000	131140000	0	0	0	1	1	1	0	0	1	0	0	2	0	0	0	0	0	0	2	3	2	1	1	1	2	2	2	22	DQNGFISAAELR;EADVDGDGQINYEEFVK;HVMTNLGEK;MKDTDSEEELK				179	980;1102;2658;4248	True;True;True;True	1065;1194;2866;4581	13172;13173;13174;13175;13176;13177;13178;13179;13180;13181;13182;13183;13184;13185;13186;13187;13188;14632;14633;14634;14635;14636;14637;36078;58779	10562;10563;10564;10565;10566;10567;10568;10569;10570;10571;10572;10573;10574;10575;11804;11805;11806;11807;11808;11809;30596;50662	10569;11807;30596;50662			-1;-1;-1;-1;-1;-1;-1;-1;-1	1	0.00339816	0
A0A2K3NEQ6;A0A2Z6MH57;A0A2Z6LP85;A0A2K3P9Z0;A0A2K3MEQ8;A0A2K3MWE0;I1HLR2;A0A2Z6MY71;A0A2K3PMW6	A0A2K3NEQ6;A0A2Z6MH57;A0A2Z6LP85;A0A2K3P9Z0;A0A2K3MEQ8;A0A2K3MWE0;I1HLR2;A0A2Z6MY71;A0A2K3PMW6	A0A2K3NEQ6	3;3;3;3;2;2;2;2;2	3;3;3;3;2;2;2;2;2	3;3;3;3;2;2;2;2;2	0		0		0		0		0		0		0		0		0		0		0		0		0		0		0		0		0		0		0		0		0		0		0		0		0		40S ribosomal protein s4-like (Fragment);40S ribosomal protein S4;40S ribosomal protein S4;40S ribosomal protein S4;40S ribosomal protein s4-like (Fragment);40S ribosomal protein s4-like (Fragment);40S ribosomal protein S4;40S ribosomal protein S4;40S ribo	9	3	3	3	3	2	1	0	0	0	1	0	1	0	0	0	0	0	0	0	0	0	0	0	0	1	1	1	3	2	1	0	0	0	1	0	1	0	0	0	0	0	0	0	0	0	0	0	0	1	1	1	3	2	1	0	0	0	1	0	1	0	0	0	0	0	0	0	0	0	0	0	0	1	1	1	16.3	16.3	16.3	29.822	264	264;265;265;271;144;257;265;295;336	0	5.5085	By MS/MS	By MS/MS	By MS/MS				By MS/MS		By MS/MS													By MS/MS	By MS/MS	By MS/MS	16.3	11.4	7.2	0	0	0	4.2	0	4.2	0	0	0	0	0	0	0	0	0	0	0	0	4.2	4.2	4.2	233710000	86313000	58562000	27597000	1	0	0	0	0	17031000	0	15836000	1	0	0	0	0	0	0	0		0	0	0	0	0	0	0	0	0	28374000	0	0	16	10133000	3965000	2340500	1724800	0	0	0	1064400	0	989740	0	0	0	0	0	0	0	0	0	0	0	0	0	1773400	0	0.000484728	0.000289541	0.000215026	0.000329765	0	0	0	0	6.62376e-05	0	6.12594e-05	4.2499e-05	0	0	0	0	0	0	0		0	0	0	0	0	0	0	0	0	0.000126113	0	4.20376e-05	0	0	0	0	0	0	0	0	0	0	0	0	0	0	0	0	0	0	0	0	0	0	0	0	1	0	1	0	0	0	1	0	1	0	0	0	0	0	0	0	0	0	0	0	0	1	1	1	7	FDVGNVVMVTGGR;GIPYLNTYDGR;GTFETIHVQDATGHEFATR				796	1664;2196;2397	True;True;True	1795;2369;2588	22703;29686;29687;29688;29689;29690;29691;29692;32300;32301;32302	19044;25291;25292;25293;25294;25295;27355	19044;25293;27355	434	181	-1;-1;-1;-1;-1;-1;-1;-1;-1	1	0.000329765	0
A0A2H4UGU2;V5V154;A0A1C8D8D6;A0A088S3V6;A0A088SMR4;A0A088S4E7	A0A2H4UGU2;V5V154	A0A2H4UGU2	30;19;11;10;9;9	2;0;2;0;0;0	0;0;0;0;0;0	0		0		0		0		0		0		0		0		0		0		0		0		0		0		0		0		0		0		0		0		0		0		0		0		0		Ribulose bisphosphate carboxylase large chain (Fragment);Ribulose bisphosphate carboxylase large chain (Fragment)	6	30	2	0	17	17	16	16	16	16	25	24	25	24	27	24	23	21	22	20	22	23	17	16	16	27	28	28	1	1	1	0	1	0	2	2	2	2	2	2	2	2	2	1	1	1	1	1	0	2	2	2	0	0	0	0	0	0	0	0	0	0	0	0	0	0	0	0	0	0	0	0	0	0	0	0	55.4	8.9	0	49.828	451	451;365;210;185;186;186	0	104.82	By MS/MS	By MS/MS	By MS/MS	By matching	By matching	By matching	By MS/MS	By MS/MS	By MS/MS	By MS/MS	By MS/MS	By MS/MS	By MS/MS	By MS/MS	By MS/MS	By MS/MS	By MS/MS	By MS/MS	By MS/MS	By matching	By matching	By MS/MS	By MS/MS	By MS/MS	45.9	44.6	43.9	37.3	43.9	37.5	53.4	52.8	53.4	51.2	53.9	50.8	49.4	48.6	48.8	46.3	48.6	53	45.2	44.8	36.8	55	55.4	55	3.4146e+09	79281000	52090000	52657000	1	0	8349600	0	0	286790000	306390000	329810000	1	208880000	202750000	167630000	1	191280000	257590000	218440000		88088000	132480000	94017000	1	74613000	5784500	0	1	187510000	228990000	241210000	1	20	168480000	3964100	2604500	2632900	0	417480	0	14339000	14486000	16490000	10444000	10138000	8381400	9564100	12880000	10922000	4404400	6623800	4700800	3730600	289230	0	9375400	11450000	10929000	0.000484618	0.000322201	0.000328236	0.000378351	0	0.00014089	0	4.69635e-05	0.000892316	0.00088144	0.00102064	0.000931465	0.000624243	0.000595052	0.000498353	0.000572549	0.000704183	0.000942646	0.000797343		0.000366801	0.000527732	0.000374875	0.000423136	0.000618645	4.93415e-05	0	0.000222662	0.000675992	0.000814251	0.000790293	0.000760179	0	0	0	0	0	0	95361000	93778000	108150000	64240000	61341000	52251000	60688000	64646000	55033000	0	0	0	0	0	0	65623000	80461000	75977000	1	1	1	0	0	0	4	4	4	2	2	3	3	4	4	1	1	1	1	0	0	3	4	4	48	ALRLEDLRIPVAYSK;ASVGFQAGVK;DDENVNSQPFMR;DLAREGNEIIR;DNGLLLHIHR;DTDILAAFR;DYKLTYYTPEYETK;EGNEIIR;ELGVPIVMHDYITGGFTANTSLAHYCR;EMTLGFVDLLR;EMTLGFVDLLRDDFIEK;EMTLGFVDLLRDDFIEKDR;GGLDFTKDDENVNSQPFMR;GHYLNATAGTCEEMIK;GHYLNATAGTCEEMIKR;IPVAYSKTFQGPPHGIQVER;LEDLRIPVAYSK;LEGEREMTLGFVDLLR;LEGEREMTLGFVDLLRDDFIEK;LGLSAKNYGR;LTYYTPEYETK;LTYYTPEYETKDTDILAAFR;MSGGDHIHSGTVVGK;MSGGDHIHSGTVVGKLEGER;NEGRDLAREGNEIIR;TFQGPPHGIQVER;TFQGPPHGIQVERDK;VALEACVQAR;VSPQPGVPPEEAGAAVAAESSTGTWTTVWTDGLTSLDR;VSPQPGVPPEEAGAAVAAESSTGTWTTVWTDGLTSLDRYK				156	364;518;723;862;931;1024;1085;1247;1365;1422;1424;1425;2117;2149;2150;3019;3450;3458;3459;3584;4041;4042;4290;4291;4355;5603;5604;5922;6431;6432	False;False;False;False;False;False;False;False;False;False;False;False;False;False;False;False;False;False;False;False;False;False;False;False;False;False;False;False;True;True	395;563;788;789;933;1010;1113;1175;1344;1467;1468;1531;1532;1534;1535;1536;2277;2278;2315;2316;2317;2318;3261;3714;3722;3723;3724;3725;3856;4341;4342;4641;4642;4643;4720;6054;6055;6403;6948;6949	4557;4558;4559;6618;6619;6620;6621;6622;6623;6624;6625;6626;6627;6628;6629;6630;6631;6632;6633;6634;6635;6636;6637;6638;9533;9534;9535;9536;9537;9538;9539;9540;9541;9542;9543;9544;9545;9546;9547;9548;9549;9550;9551;9552;9553;9554;9555;9556;9557;9558;9559;9560;9561;9562;9563;9564;9565;9566;9567;9568;9569;9570;9571;9572;9573;9574;9575;9576;9577;9578;9579;9580;9581;9582;9583;9584;9585;9586;9587;9588;9589;9590;9591;9592;9593;9594;9595;9596;9597;9598;9599;9600;9601;9602;9603;9604;9605;9606;9607;9608;9609;9610;9611;9612;9613;9614;9615;9616;9617;9618;9619;9620;9621;9622;9623;9624;9625;9626;9627;9628;9629;9630;9631;9632;9633;9634;9635;9636;9637;9638;9639;9640;9641;9642;9643;9644;9645;9646;9647;9648;9649;9650;9651;9652;9653;9654;9655;9656;9657;9658;9659;9660;9661;9662;9663;9664;9665;9666;9667;9668;9669;9670;9671;9672;9673;9674;9675;9676;9677;9678;9679;9680;9681;9682;9683;9684;9685;9686;9687;9688;9689;9690;9691;9692;9693;9694;11469;11470;11471;11472;11473;11474;11475;11476;11477;11478;11479;11480;11481;11482;12396;12397;12398;12399;12400;12401;12402;12403;12404;12405;12406;12407;12408;12409;12410;12411;12412;12413;12414;12415;12416;12417;12418;12419;12420;12421;12422;12423;12424;12425;13868;13869;13870;13871;13872;13873;13874;13875;13876;13877;13878;13879;13880;13881;13882;13883;13884;13885;13886;13887;13888;13889;13890;13891;13892;13893;13894;13895;14447;14448;14449;14450;14451;14452;14453;14454;14455;14456;14457;14458;14459;14460;14461;14462;14463;14464;14465;14466;16464;16465;18514;18515;18516;18517;18518;18519;18520;18521;18522;18523;18524;18525;18526;18527;18528;18529;18530;18531;18532;18533;18534;18535;18536;18537;18538;18539;18540;18541;18542;18543;18544;18545;18546;18547;18548;18549;18550;18551;18552;18553;18554;18555;18556;18557;18558;18559;18560;18561;18562;18563;18564;18565;18566;18567;18568;18569;18570;18571;18572;18573;18574;18575;18576;18577;18578;18579;18580;18581;18582;18583;18584;18585;18586;18587;18588;18589;18590;18591;18592;18593;18594;18595;18596;18597;18598;18599;18600;18601;18602;18603;18604;18605;18606;18607;18608;18609;18610;18611;18612;18613;18614;18615;18616;18617;18618;18619;18620;18621;18622;18623;18624;18625;18626;18627;18628;18629;18630;18631;18632;18633;18634;18635;18636;18637;18638;18639;18640;18641;18642;18643;18644;18645;18646;18647;18648;18649;18650;18651;18652;18653;18654;18655;18656;18657;18658;18659;18660;18661;18662;18663;18664;18665;18666;18667;18668;18669;18670;18671;18672;18673;18674;18675;18676;18677;18678;19577;19578;19579;19580;19581;19582;19583;19584;19585;19586;19587;19588;19589;19590;19591;19592;19593;19594;19595;19596;19597;19598;19599;19600;19601;19602;19603;19604;19605;19606;19607;19608;19609;19610;19611;19612;19613;19614;19615;19616;19617;19618;19619;19620;19621;19622;19623;19624;19625;19626;19627;19628;19629;19630;19631;19632;19633;19634;19635;19636;19637;19638;19639;19640;19641;19642;19643;19644;19645;19646;19647;19648;19649;19650;19651;19652;19653;19654;19655;19656;19657;19661;19662;19663;19664;19665;19666;19667;19668;19669;19670;19671;19672;19673;19674;19675;19676;19677;19678;19679;19680;19681;19682;19683;19684;19685;19686;19687;19688;19689;19690;19691;19692;19693;19694;19695;19696;19697;19698;19699;19700;19701;19702;19703;19704;19705;19706;19707;19708;19709;19710;19711;19712;19713;19714;19715;19716;19717;19718;19719;19720;19721;19722;19723;19724;19725;19726;19727;19728;19729;19730;19731;19732;19733;19734;19735;19736;19737;19738;19739;19740;19741;19742;19743;19744;19745;19746;19747;19748;19749;19750;19751;19752;19753;19754;19755;19756;19757;19758;19759;19760;19761;19762;19763;19764;19765;19766;19767;19768;19769;19770;19771;19772;19773;19774;19775;19776;19777;19778;19779;19780;19781;19782;19783;19784;19785;19786;19787;19788;19789;19790;19791;19792;19793;19794;19795;19796;19797;19798;19799;19800;19801;19802;19803;19804;19805;19806;19807;19808;19809;19810;19811;19812;19813;19814;19815;19816;19817;19818;19819;19820;19821;19822;19823;19824;19825;19826;19827;19828;19829;19830;19831;19832;19833;19834;19835;19836;19837;19838;19839;19840;19841;19842;19843;19844;19845;19846;28401;28402;28403;28404;28405;28406;28407;28408;28409;28410;28411;28412;28413;28414;28415;28416;28417;28418;28419;28420;28421;28422;28423;28424;28425;28426;28427;28428;28429;28430;28431;28432;28433;28434;28435;28436;28437;28438;28439;28440;28441;28442;28443;28444;28445;28446;28447;28448;28449;28450;28451;28452;28453;28454;28455;28456;28457;28458;28459;28460;28461;28462;28463;28464;28465;28466;28467;28468;28469;28470;28471;28472;28853;28854;28855;28856;28857;28858;28859;28860;28861;28862;28863;28864;28865;28866;28867;28868;28869;28870;28871;28872;28873;28874;28875;28876;28877;28878;28879;28880;28881;28882;28883;28884;28885;28886;28887;28888;28889;28890;28891;28892;28893;28894;28895;28896;28897;28898;28899;28900;28901;28902;28903;28904;28905;28906;28907;28908;28909;28910;28911;28912;28913;28914;28915;28916;28917;28918;28919;28920;28921;28922;28923;28924;28925;28926;28927;28928;28929;28930;28931;28932;28933;28934;28935;28936;28937;28938;28939;28940;28941;28942;28943;28944;28945;28946;28947;28948;28949;28950;28951;28952;28953;28954;28955;28956;28957;28958;28959;28960;28961;28962;28963;28964;28965;28966;28967;28968;28969;28970;28971;28972;28973;28974;28975;28976;28977;28978;28979;28980;28981;28982;28983;28984;28985;28986;28987;28988;28989;28990;28991;28992;28993;28994;28995;28996;28997;28998;28999;29000;29001;29002;29003;29004;29005;29006;29007;29008;29009;29010;29011;29012;29013;29014;29015;29016;29017;29018;29019;29020;29021;29022;29023;29024;29025;29026;29027;29028;29029;29030;29031;29032;29033;29034;29035;29036;29037;29038;29039;29040;29041;29042;29043;29044;29045;29046;29047;29048;41351;41352;41353;41354;41355;41356;41357;41358;41359;41360;41361;41362;41363;41364;41365;47359;47360;47361;47362;47363;47364;47365;47366;47367;47368;47369;47370;47371;47372;47373;47374;47375;47376;47377;47378;47379;47380;47381;47382;47383;47384;47385;47386;47387;47388;47389;47390;47391;47392;47393;47394;47395;47396;47397;47398;47399;47400;47401;47402;47403;47675;47676;47677;47678;47679;47680;47681;47682;47683;47684;47685;47686;47687;47688;47689;47690;47691;47692;47693;47694;47695;47696;47697;47698;47699;47700;47701;47702;47703;47704;47705;47706;47707;47708;47709;47710;47711;47712;47713;47714;47715;47716;47717;47718;47719;47720;47721;47722;47723;47724;47725;47726;47727;47728;47729;47730;47731;47732;47733;47734;47735;47736;47737;47738;47739;47740;47741;47742;47743;47744;47745;47746;47747;47748;47749;47750;47751;47752;47753;47754;47755;47756;47757;47758;47759;47760;47761;47762;47763;47764;47765;47766;47767;47768;47769;47770;47771;47772;47773;47774;47775;47776;47777;47778;47779;47780;47781;47782;47783;47784;47785;47786;47787;47788;47789;47790;47791;47792;47793;47794;47795;47796;47797;47798;47799;47800;47801;47802;47803;47804;47805;47806;47807;47808;47809;47810;47811;47812;47813;47814;47815;47816;47817;49460;49461;49462;49463;49464;49465;49466;49467;49468;49469;49470;49471;49472;49473;55465;55466;55467;55468;55469;55470;55471;55472;55473;55474;55475;55476;55477;55478;55479;55480;55481;55482;55483;55484;55485;55486;55487;55488;55489;55490;55491;55492;55493;55494;55495;55496;55497;55498;55499;55500;55501;55502;55503;55504;55505;55506;55507;55508;55509;55510;55511;55512;55513;55514;59369;59370;59371;59372;59373;59374;59375;59376;59377;59378;59379;59380;59381;59382;59383;59384;59385;59386;59387;59388;59389;59390;59391;59392;59393;59394;59395;59396;59397;59398;59399;59400;59401;59402;59403;59404;59405;59406;59407;59408;59409;59410;59411;59412;59413;59414;59415;59416;59417;59418;59419;59420;59421;59422;59423;59424;59425;59426;59427;59428;59429;59430;59431;59432;59433;59434;59435;59436;59437;59438;59439;59440;59441;59442;59443;59444;59445;59446;59447;59448;59449;59450;59451;59452;59453;59454;59455;59456;59457;59458;59459;59460;59461;59462;59463;59464;59465;59466;59467;59468;59469;59470;59471;59472;59473;59474;59475;59476;59477;59478;59479;59480;59481;59482;59483;59484;59485;59486;59487;59488;59489;59490;59491;59492;59493;59494;59495;59496;59497;59498;59499;59500;59501;59502;59503;59504;59505;59506;59507;59508;59509;59510;59511;59512;59513;59514;59515;59516;59517;60403;60404;60405;60406;60407;60408;60409;60410;76112;76113;76114;76115;76116;76117;76118;76119;76120;76121;76122;76123;76124;76125;76126;76127;76128;76129;76130;76131;76132;76133;76134;76135;76136;76137;76138;76139;76140;76141;76142;76143;76144;76145;76146;76147;76148;76149;76150;76151;76152;76153;76154;76155;76156;76157;76158;76159;76160;76161;76162;76163;76164;76165;76166;76167;76168;76169;76170;76171;76172;76173;76174;76175;76176;76177;76178;76179;76180;76181;76182;76183;76184;76185;76186;76187;76188;76189;76190;76191;76192;76193;76194;76195;76196;76197;76198;76199;76200;76201;76202;76203;76204;76205;76206;76207;76208;76209;76210;76211;76212;76213;76214;76215;76216;76217;76218;76219;76220;76221;76222;76223;76224;76225;76226;76227;76228;76229;76230;76231;76232;76233;76234;76235;76236;76237;76238;76239;76240;76241;76242;76243;76244;76245;76246;76247;76248;76249;76250;76251;76252;76253;76254;76255;76256;76257;76258;76259;76260;76261;76262;76263;76264;76265;76266;76267;76268;76269;76270;76271;76272;76273;76274;76275;76276;76277;76278;76279;76280;76281;76282;76283;76284;76285;76286;76287;76288;76289;76290;76291;76292;76293;76294;76295;76296;76297;76298;76299;76300;76301;76302;76303;76304;76305;76306;76307;76308;76309;76310;76311;76312;76313;76314;76315;76316;76317;76318;76319;76320;76321;76322;76323;76324;76325;76326;76327;76328;76329;76330;76331;76332;76333;76334;76335;76336;76337;76338;76339;76340;76341;76342;76343;76344;76345;76346;76347;76348;76349;76350;76351;76352;76353;76354;76355;76356;76357;76358;76359;76360;76361;76362;76363;80603;80604;80605;80606;80607;80608;80609;80610;80611;80612;80613;80614;80615;80616;80617;80618;80619;80620;80621;80622;80623;80624;80625;80626;80627;80628;80629;80630;80631;80632;80633;80634;80635;80636;80637;80638;80639;80640;80641;80642;80643;80644;80645;80646;80647;80648;80649;80650;80651;80652;80653;80654;80655;80656;80657;80658;80659;80660;80661;80662;80663;80664;80665;80666;80667;80668;80669;80670;80671;80672;80673;80674;80675;80676;80677;80678;80679;80680;80681;80682;80683;80684;80685;80686;80687;80688;80689;80690;80691;80692;80693;80694;80695;80696;80697;80698;80699;80700;80701;80702;80703;80704;80705;80706;80707;80708;80709;80710;80711;80712;80713;80714;80715;80716;80717;80718;80719;80720;80721;80722;80723;80724;80725;80726;80727;80728;80729;80730;80731;80732;80733;80734;80735;80736;80737;80738;80739;80740;80741;80742;80743;80744;80745;80746;80747;80748;80749;80750;80751;80752;80753;80754;80755;80756;80757;80758;80759;80760;80761;80762;80763;80764;80765;80766;80767;80768;80769;80770;80771;80772;80773;80774;80775;80776;80777;80778;80779;80780;80781;80782;80783;80784;80785;80786;80787;80788;80789;80790;80791;80792;80793;80794;80795;80796;80797;80798;80799;80800;80801;80802;80803;80804;80805;80806;80807;80808;80809;80810;80811;80812;80813;80814;80815;80816;88142;88143;88144;88145;88146;88147;88148;88149;88150;88151;88152;88153;88154;88155;88156;88157;88158;88159;88160;88161;88162;88163;88164;88165;88166;88167;88168;88169;88170;88171;88172;88173;88174;88175;88176;88177;88178;88179;88180;88181;88182;88183;88184;88185;88186;88187;88188;88189;88190;88191;88192;88193	3634;3635;3636;5352;5353;5354;5355;5356;5357;5358;5359;5360;5361;5362;5363;5364;5365;5366;5367;5368;5369;5370;5371;5372;5373;5374;5375;5376;5377;5378;5379;5380;5381;5382;5383;5384;5385;5386;5387;5388;5389;5390;5391;7659;7660;7661;7662;7663;7664;7665;7666;7667;7668;7669;7670;7671;7672;7673;7674;7675;7676;7677;7678;7679;7680;7681;7682;7683;7684;7685;7686;7687;7688;7689;7690;7691;7692;7693;7694;7695;7696;7697;7698;7699;7700;7701;7702;7703;7704;7705;7706;7707;7708;7709;7710;7711;7712;7713;7714;7715;7716;7717;7718;7719;7720;7721;7722;7723;7724;7725;7726;7727;7728;7729;7730;7731;7732;7733;7734;7735;7736;7737;7738;7739;7740;7741;7742;7743;7744;7745;7746;7747;7748;7749;7750;7751;7752;7753;7754;7755;7756;7757;7758;7759;7760;7761;7762;7763;7764;7765;7766;7767;7768;7769;7770;7771;7772;7773;7774;7775;7776;7777;7778;7779;7780;7781;7782;7783;7784;7785;7786;7787;7788;7789;7790;7791;7792;7793;7794;7795;7796;7797;7798;7799;7800;7801;7802;7803;7804;7805;7806;7807;7808;7809;7810;7811;7812;7813;7814;7815;7816;7817;7818;7819;7820;7821;7822;7823;7824;7825;7826;7827;7828;7829;7830;7831;7832;7833;7834;7835;7836;7837;7838;7839;7840;7841;7842;7843;7844;9156;9157;9158;9159;9160;9161;9162;9163;9164;9875;9876;9877;9878;9879;9880;9881;9882;9883;9884;9885;9886;9887;9888;9889;9890;9891;9892;9893;9894;9895;9896;9897;9898;9899;9900;9901;9902;9903;9904;9905;9906;9907;9908;9909;9910;9911;9912;9913;9914;9915;9916;9917;9918;9919;9920;9921;9922;9923;9924;9925;9926;9927;9928;9929;9930;9931;9932;9933;9934;9935;9936;9937;9938;9939;9940;9941;9942;9943;9944;9945;9946;11251;11252;11253;11254;11255;11256;11257;11258;11259;11260;11261;11262;11263;11264;11265;11266;11267;11268;11269;11270;11271;11272;11273;11274;11275;11276;11277;11278;11641;11642;11643;11644;11645;11646;11647;11648;11649;13336;13337;15332;15333;15334;15335;15336;15337;15338;15339;15340;15341;15342;15343;15344;15345;15346;15347;15348;15349;15350;15351;15352;15353;15354;15355;15356;15357;15358;15359;15360;15361;15362;15363;15364;15365;15366;15367;15368;15369;15370;15371;15372;15373;15374;15375;15376;15377;15378;15379;15380;15381;15382;15383;15384;15385;15386;15387;15388;15389;15390;15391;15392;15393;15394;15395;15396;15397;15398;15399;15400;15401;15402;15403;15404;15405;15406;15407;15408;15409;15410;15411;15412;15413;15414;15415;15416;15417;15418;15419;15420;15421;15422;15423;15424;15425;15426;15427;15428;15429;15430;15431;15432;15433;15434;15435;15436;15437;15438;15439;15440;15441;15442;15443;15444;15445;15446;15447;15448;15449;15450;15451;15452;15453;15454;15455;15456;15457;15458;15459;15460;15461;15462;15463;15464;15465;15466;15467;15468;15469;15470;15471;15472;15473;15474;15475;15476;15477;15478;15479;15480;15481;15482;15483;15484;15485;15486;15487;15488;15489;15490;15491;15492;15493;15494;15495;15496;15497;15498;15499;15500;15501;15502;15503;15504;15505;15506;15507;15508;15509;15510;15511;15512;15513;15514;15515;15516;15517;15518;15519;15520;15521;15522;15523;15524;15525;15526;15527;15528;15529;15530;15531;15532;15533;15534;15535;15536;15537;15538;15539;15540;15541;15542;15543;15544;15545;15546;15547;15548;15549;15550;15551;15552;15553;15554;15555;15556;15557;15558;15559;15560;15561;15562;15563;15564;15565;15566;15567;15568;15569;15570;15571;15572;15573;15574;15575;15576;15577;15578;15579;16448;16449;16450;16451;16452;16453;16454;16455;16456;16457;16458;16459;16460;16461;16462;16463;16464;16465;16466;16467;16468;16469;16470;16471;16472;16473;16474;16475;16476;16477;16478;16479;16480;16481;16482;16483;16484;16485;16486;16487;16488;16489;16490;16491;16492;16493;16494;16495;16496;16497;16498;16499;16500;16501;16502;16503;16504;16505;16506;16507;16508;16509;16510;16511;16512;16513;16514;16515;16516;16517;16518;16519;16520;16521;16522;16523;16524;16525;16526;16527;16528;16529;16530;16531;16532;16533;16534;16535;16536;16537;16538;16539;16540;16541;16542;16543;16544;16545;16546;16547;16548;16549;16550;16551;16552;16553;16554;16555;16556;16557;16558;16559;16560;16561;16562;16563;16566;16567;16568;16569;16570;16571;16572;16573;16574;16575;16576;16577;16578;16579;16580;16581;16582;16583;16584;16585;16586;16587;16588;16589;16590;16591;16592;16593;16594;16595;16596;16597;16598;16599;16600;16601;16602;16603;16604;16605;16606;16607;16608;16609;16610;16611;16612;16613;16614;16615;16616;16617;16618;16619;16620;16621;16622;16623;16624;16625;16626;16627;16628;16629;16630;16631;16632;16633;16634;16635;16636;16637;16638;16639;16640;16641;16642;16643;16644;16645;16646;16647;16648;16649;16650;16651;16652;16653;16654;16655;16656;16657;16658;16659;16660;16661;16662;16663;16664;16665;16666;16667;16668;16669;16670;16671;16672;16673;16674;16675;16676;16677;16678;16679;16680;16681;16682;16683;16684;16685;16686;16687;16688;16689;16690;16691;16692;16693;16694;16695;16696;16697;16698;16699;16700;16701;16702;16703;16704;16705;16706;16707;16708;16709;16710;16711;16712;16713;16714;16715;16716;16717;16718;16719;16720;16721;16722;16723;16724;16725;16726;16727;16728;16729;16730;16731;16732;16733;16734;16735;16736;16737;16738;16739;16740;16741;16742;16743;16744;16745;16746;16747;16748;16749;16750;16751;16752;16753;16754;16755;16756;16757;16758;16759;16760;16761;16762;16763;16764;16765;16766;16767;16768;16769;16770;16771;16772;16773;16774;16775;16776;16777;16778;16779;16780;16781;16782;16783;16784;16785;16786;16787;16788;16789;16790;16791;16792;16793;16794;16795;16796;16797;16798;16799;16800;16801;16802;16803;16804;16805;16806;16807;16808;16809;16810;16811;16812;16813;16814;16815;16816;16817;16818;16819;16820;16821;16822;16823;16824;16825;16826;16827;16828;16829;16830;16831;16832;16833;16834;16835;16836;16837;16838;16839;16840;23956;23957;23958;23959;23960;23961;23962;23963;23964;23965;23966;23967;23968;23969;23970;23971;23972;23973;23974;23975;23976;23977;23978;23979;23980;23981;23982;23983;23984;23985;23986;23987;23988;23989;23990;23991;23992;23993;23994;23995;23996;23997;23998;23999;24000;24001;24002;24003;24004;24005;24006;24007;24008;24009;24010;24011;24012;24013;24014;24015;24016;24017;24018;24019;24020;24021;24022;24023;24024;24025;24026;24027;24028;24029;24030;24031;24032;24033;24034;24035;24036;24037;24038;24039;24040;24041;24042;24043;24044;24045;24046;24047;24048;24049;24050;24051;24052;24053;24054;24055;24056;24057;24058;24059;24060;24061;24062;24063;24064;24065;24066;24067;24068;24069;24070;24071;24072;24073;24074;24075;24076;24077;24078;24079;24408;24409;24410;24411;24412;24413;24414;24415;24416;24417;24418;24419;24420;24421;24422;24423;24424;24425;24426;24427;24428;24429;24430;24431;24432;24433;24434;24435;24436;24437;24438;24439;24440;24441;24442;24443;24444;24445;24446;24447;24448;24449;24450;24451;24452;24453;24454;24455;24456;24457;24458;24459;24460;24461;24462;24463;24464;24465;24466;24467;24468;24469;24470;24471;24472;24473;24474;24475;24476;24477;24478;24479;24480;24481;24482;24483;24484;24485;24486;24487;24488;24489;24490;24491;24492;24493;24494;24495;24496;24497;24498;24499;24500;24501;24502;24503;24504;24505;24506;24507;24508;24509;24510;24511;24512;24513;24514;24515;24516;24517;24518;24519;24520;24521;24522;24523;24524;24525;24526;24527;24528;24529;24530;24531;24532;24533;24534;24535;24536;24537;24538;24539;24540;24541;24542;24543;24544;24545;24546;24547;24548;24549;24550;24551;24552;24553;24554;24555;24556;24557;24558;24559;24560;24561;24562;24563;24564;24565;24566;24567;24568;24569;24570;24571;24572;24573;24574;24575;24576;24577;24578;24579;24580;24581;24582;24583;24584;24585;24586;24587;24588;24589;24590;24591;24592;24593;24594;24595;24596;24597;24598;24599;24600;24601;24602;24603;24604;24605;24606;24607;24608;24609;24610;24611;24612;24613;24614;24615;24616;24617;24618;24619;24620;24621;24622;24623;24624;24625;24626;24627;24628;24629;24630;24631;24632;24633;24634;24635;24636;24637;24638;24639;24640;24641;24642;24643;24644;24645;24646;24647;24648;24649;24650;24651;24652;24653;24654;24655;24656;24657;24658;24659;24660;24661;24662;24663;24664;24665;24666;24667;24668;24669;35285;40601;40602;40603;40604;40605;40606;40607;40608;40609;40610;40611;40612;40613;40614;40615;40616;40617;40618;40619;40620;40621;40622;40623;40624;40625;40626;40627;40628;40629;40630;40631;40632;40633;40634;40635;40636;40637;40638;40639;40640;40641;40642;40643;40644;40645;40646;40647;40648;40649;40650;40651;40652;40653;40654;40655;40656;40657;40658;40659;40660;40661;40662;40663;40664;41065;41066;41067;41068;41069;41070;41071;41072;41073;41074;41075;41076;41077;41078;41079;41080;41081;41082;41083;41084;41085;41086;41087;41088;41089;41090;41091;41092;41093;41094;41095;41096;41097;41098;41099;41100;41101;41102;41103;41104;41105;41106;41107;41108;41109;41110;41111;41112;41113;41114;41115;41116;41117;41118;41119;41120;41121;41122;41123;41124;41125;41126;41127;41128;41129;41130;41131;41132;41133;41134;41135;41136;41137;41138;41139;41140;41141;41142;41143;41144;41145;41146;41147;41148;41149;41150;41151;41152;41153;41154;41155;41156;41157;41158;41159;41160;41161;41162;41163;41164;41165;41166;41167;41168;41169;41170;41171;41172;41173;41174;41175;41176;41177;41178;41179;41180;41181;41182;41183;41184;41185;41186;41187;41188;41189;41190;41191;41192;41193;41194;41195;41196;41197;41198;41199;41200;41201;41202;41203;41204;41205;41206;41207;41208;41209;41210;41211;41212;41213;41214;41215;41216;41217;41218;41219;41220;41221;41222;41223;41224;41225;41226;41227;41228;41229;41230;41231;41232;41233;41234;41235;41236;41237;41238;41239;41240;41241;41242;41243;41244;41245;41246;41247;41248;41249;41250;41251;41252;41253;41254;41255;41256;41257;41258;41259;41260;41261;41262;41263;41264;41265;41266;41267;41268;41269;41270;41271;41272;41273;41274;41275;41276;41277;41278;41279;41280;41281;41282;41283;41284;41285;41286;41287;41288;41289;41290;41291;41292;42651;42652;42653;42654;42655;42656;42657;42658;47816;47817;47818;47819;47820;47821;47822;47823;47824;47825;47826;47827;47828;47829;47830;47831;47832;47833;47834;47835;47836;47837;47838;47839;47840;47841;47842;47843;47844;47845;47846;47847;47848;47849;47850;47851;47852;47853;47854;47855;47856;47857;47858;47859;47860;47861;47862;47863;47864;47865;47866;47867;47868;47869;47870;47871;47872;47873;47874;47875;47876;47877;47878;47879;47880;47881;47882;47883;47884;47885;47886;47887;47888;47889;47890;47891;47892;47893;47894;47895;47896;47897;47898;47899;47900;47901;47902;47903;47904;47905;47906;47907;47908;47909;47910;47911;47912;47913;47914;47915;47916;47917;47918;47919;47920;47921;47922;47923;47924;51059;51060;51061;51062;51063;51064;51065;51066;51067;51068;51069;51070;51071;51072;51073;51074;51075;51076;51077;51078;51079;51080;51081;51082;51083;51084;51085;51086;51087;51088;51089;51090;51091;51092;51093;51094;51095;51096;51097;51098;51099;51100;51101;51102;51103;51104;51105;51106;51107;51108;51109;51110;51111;51112;51113;51114;51115;51116;51117;51118;51119;51120;51121;51122;51123;51124;51125;51126;51127;51128;51129;51130;51131;51132;51133;51134;51135;51136;51137;51138;51139;51140;51141;51142;51143;51144;51145;51146;51147;51148;51149;51150;51151;51152;51153;51154;51155;51156;51157;51158;51159;51160;51161;51162;51163;51164;51165;51166;51167;51168;51169;51170;51171;51172;51173;51174;51175;51176;51177;51178;51179;51180;51181;51182;51183;51184;51185;51186;51187;51188;51189;51190;51191;51192;51193;51194;51195;51196;51197;51198;51199;51200;51201;51202;51203;51204;51205;51206;51207;51208;51209;51210;51211;51212;51213;51214;51215;51216;51217;51218;51219;51220;51887;51888;51889;51890;51891;51892;64672;64673;64674;64675;64676;64677;64678;64679;64680;64681;64682;64683;64684;64685;64686;64687;64688;64689;64690;64691;64692;64693;64694;64695;64696;64697;64698;64699;64700;64701;64702;64703;64704;64705;64706;64707;64708;64709;64710;64711;64712;64713;64714;64715;64716;64717;64718;64719;64720;64721;64722;64723;64724;64725;64726;64727;64728;64729;64730;64731;64732;64733;64734;64735;64736;64737;64738;64739;64740;64741;64742;64743;64744;64745;64746;64747;64748;64749;64750;64751;64752;64753;64754;64755;64756;64757;64758;64759;64760;64761;64762;64763;64764;64765;64766;64767;64768;64769;64770;64771;64772;64773;64774;64775;64776;64777;64778;64779;64780;64781;64782;64783;64784;64785;64786;64787;64788;64789;64790;64791;64792;64793;64794;64795;64796;64797;64798;64799;64800;64801;64802;64803;64804;64805;64806;64807;64808;64809;64810;64811;64812;64813;64814;64815;64816;64817;64818;64819;64820;64821;64822;64823;64824;64825;64826;64827;64828;64829;64830;64831;64832;64833;64834;64835;64836;64837;64838;64839;64840;64841;64842;64843;64844;64845;64846;64847;64848;64849;64850;64851;64852;64853;64854;64855;64856;64857;64858;64859;64860;64861;64862;64863;64864;64865;64866;64867;64868;64869;64870;64871;64872;64873;64874;64875;64876;64877;64878;64879;64880;64881;64882;64883;64884;64885;64886;64887;64888;64889;64890;64891;64892;64893;64894;64895;64896;64897;64898;64899;64900;64901;64902;64903;64904;64905;64906;64907;64908;64909;64910;64911;64912;64913;64914;64915;64916;64917;64918;64919;64920;64921;64922;64923;64924;64925;64926;64927;64928;64929;64930;64931;64932;64933;64934;64935;64936;64937;64938;64939;64940;64941;64942;64943;64944;64945;64946;64947;64948;64949;64950;64951;64952;64953;64954;64955;64956;64957;64958;64959;64960;64961;64962;64963;64964;64965;64966;64967;64968;64969;64970;64971;64972;64973;64974;64975;64976;64977;64978;64979;64980;64981;64982;64983;64984;64985;64986;64987;64988;64989;64990;64991;64992;64993;64994;64995;64996;64997;64998;64999;65000;65001;65002;65003;65004;65005;65006;65007;65008;65009;65010;65011;65012;65013;65014;65015;65016;65017;65018;65019;65020;65021;65022;65023;65024;65025;65026;65027;65028;65029;65030;65031;65032;68413;68414;68415;68416;68417;68418;68419;68420;68421;68422;68423;68424;68425;68426;68427;68428;68429;68430;68431;68432;68433;68434;68435;68436;68437;68438;68439;68440;68441;68442;68443;68444;68445;68446;68447;68448;68449;68450;68451;68452;68453;68454;68455;68456;68457;68458;68459;68460;68461;68462;68463;68464;68465;68466;68467;68468;68469;68470;68471;68472;68473;68474;68475;68476;68477;68478;68479;68480;68481;68482;68483;68484;68485;68486;68487;68488;68489;68490;68491;68492;68493;68494;68495;68496;68497;68498;68499;68500;68501;68502;68503;68504;68505;68506;68507;68508;68509;68510;68511;68512;68513;68514;68515;68516;68517;68518;68519;68520;68521;68522;68523;68524;68525;68526;68527;68528;68529;68530;68531;68532;68533;68534;68535;68536;68537;68538;68539;68540;68541;68542;68543;68544;68545;68546;68547;68548;68549;68550;68551;68552;68553;68554;68555;68556;68557;68558;68559;68560;68561;68562;68563;68564;68565;68566;68567;68568;68569;68570;68571;68572;68573;68574;68575;68576;68577;68578;68579;68580;68581;68582;68583;68584;68585;68586;68587;68588;68589;68590;68591;68592;68593;68594;68595;68596;68597;68598;68599;68600;68601;68602;68603;68604;68605;68606;68607;68608;68609;68610;68611;68612;68613;68614;68615;68616;68617;68618;68619;68620;68621;68622;68623;68624;68625;68626;68627;68628;68629;68630;68631;68632;68633;68634;68635;68636;68637;68638;68639;68640;68641;68642;68643;68644;68645;68646;74908;74909;74910;74911;74912;74913;74914;74915;74916;74917;74918;74919;74920;74921;74922;74923;74924;74925;74926;74927;74928;74929;74930;74931;74932;74933;74934;74935;74936;74937;74938;74939;74940;74941;74942;74943;74944;74945;74946;74947;74948;74949;74950;74951;74952;74953;74954;74955	3636;5364;7838;9156;9878;11258;11648;13336;15479;16475;16771;16836;24042;24577;24667;35285;40656;41147;41282;42658;47892;47924;51157;51220;51892;64761;65015;68508;74922;74949	0;3;50;51;52	207;245;261;315;336	-1;-1;-1;-1;-1;-1	1	0.000931465	0
A0A2Z6MCR0;A0A2Z6LVC5;A0A2K3L6V2;A0A2K3JMG8;A0A2K3NRU8;I1H2Q1	A0A2Z6MCR0;A0A2Z6LVC5;A0A2K3L6V2;A0A2K3JMG8	A0A2Z6MCR0	4;4;4;3;1;1	4;4;4;3;1;1	4;4;4;3;1;1	0		0		0		0		0		0		0		0		0		0		0		0		0		0		0		0		0		0		0		0		0		0		0		0		0		S5 DRBM domain-containing protein;S5 DRBM domain-containing protein;40S ribosomal protein s2-4-like;40S ribosomal protein s2-4-like	6	4	4	4	3	4	4	0	0	0	1	1	1	1	1	1	2	1	1	0	1	0	0	0	0	1	2	0	3	4	4	0	0	0	1	1	1	1	1	1	2	1	1	0	1	0	0	0	0	1	2	0	3	4	4	0	0	0	1	1	1	1	1	1	2	1	1	0	1	0	0	0	0	1	2	0	19.1	19.1	19.1	30.306	277	277;279;308;234;52;281	0	24.246	By MS/MS	By MS/MS	By MS/MS				By matching	By matching	By matching	By matching	By matching	By matching	By MS/MS	By MS/MS	By MS/MS		By matching					By MS/MS	By MS/MS		14.4	19.1	19.1	0	0	0	5.4	5.4	5.4	5.4	5.4	5.4	10.5	5.4	5.4	0	5.4	0	0	0	0	5.4	9.4	0	618180000	78748000	118060000	112640000	1	0	0	0	0	19021000	23496000	21236000	1	30407000	31850000	33167000	1	50342000	20542000	22404000		0	10388000	0	0	0	0	0	0	24132000	21755000	0	1	16	29434000	3949600	4206600	3811700	0	0	0	1188800	1468500	1327300	1900400	1990600	2072900	1316500	1283900	1400200	0	649230	0	0	0	0	1508300	1359700	0	0.000482845	0.000520395	0.000475193	0.000492811	0	0	0	0	7.3979e-05	8.93549e-05	8.21525e-05	8.18288e-05	0.000113588	0.000116839	0.000123253	0.000117893	9.6931e-05	9.39645e-05	0.000102219		0	5.17256e-05	0	1.72419e-05	0	0	0	0	0.000108753	9.66932e-05	0	6.84819e-05	40518000	45012000	38670000	0	0	0	0	0	0	0	0	0	20316000	0	0	0	0	0	0	0	0	0	0	0	3	3	3	0	0	0	0	0	0	0	0	0	1	1	1	0	0	0	0	0	0	1	1	0	14	EHQIIDTLVGPTLK;SLEQIYLHSLPIK;TYGFLTPEFWK;VLQFAGIDDVFTSSR				354	1291;5305;5885;6259	True;True;True;True	1391;5726;6364;6764	17224;17225;17226;17227;72600;72601;80197;80198;80199;80200;85683;85684;85685;85686;85687;85688;85689;85690;85691;85692;85693;85694;85695;85696;85697	14171;14172;61916;61917;68086;68087;68088;68089;72882;72883;72884;72885;72886;72887	14171;61916;68088;72886			-1;-1;-1;-1;-1;-1	1	0.000492811	0
C5IW59;I1IFI7;I1H7X9;C5IW60	C5IW59;I1IFI7	C5IW59	7;4;1;1	6;3;0;0	5;2;0;0	0		0		0		0		0		0		0		0		0		0		0		0		0		0		0		0		0		0		0		0		0		0		0		0		0		Glutamine synthetase;Glutamine synthetase	4	7	6	5	5	5	5	3	3	2	6	6	7	6	7	7	5	5	6	4	4	3	2	2	1	6	5	6	4	4	4	2	2	1	5	5	6	5	6	6	4	4	5	3	3	2	2	2	1	5	4	5	3	3	3	1	1	0	4	4	5	4	5	5	3	3	4	2	2	1	1	1	0	4	3	4	31.5	23.9	20.5	38.998	356	356;356;354;354	0	123.88	By MS/MS	By MS/MS	By MS/MS	By MS/MS	By MS/MS	By MS/MS	By MS/MS	By MS/MS	By MS/MS	By MS/MS	By MS/MS	By MS/MS	By MS/MS	By MS/MS	By MS/MS	By MS/MS	By MS/MS	By MS/MS	By MS/MS	By MS/MS	By MS/MS	By MS/MS	By MS/MS	By MS/MS	23	22.2	23.3	14	14	11	27	27	31.5	27	31.5	31.5	23.9	23.9	27	18.5	18.5	14.6	6.5	6.5	3.4	27	23.9	27	3.5554e+09	134280000	126520000	108170000	1	23480000	29560000	20979000	1	284000000	293470000	256450000	1	272740000	322730000	304950000	1	82147000	107580000	161420000		55762000	101640000	71603000	1	22133000	24025000	0	1	236290000	259570000	255910000	1	15	129570000	3918900	3794700	3242600	294480	57775	1398600	12599000	11841000	8773500	9121200	11369000	10551000	4957500	7171900	10345000	3717500	3240500	1234300	1475500	1601700	0	6420100	6187900	7658600	0.000479092	0.000469439	0.000404245	0.000450926	0.000106652	1.94978e-05	0.000483346	0.000203165	0.000784036	0.000720498	0.000543031	0.000682521	0.000545179	0.000667306	0.000627356	0.00061328	0.00036501	0.000524888	0.00075522		0.000309596	0.000258178	9.84317e-05	0.000222068	0.000244682	0.000273244	0	0.000172642	0.000462907	0.000440044	0.000553805	0.000485585	61682000	52122000	64482000	38257000	27569000	0	59270000	58787000	59984000	52112000	56884000	60311000	43546000	52131000	50836000	41393000	39544000	31413000	0	0	0	45677000	64882000	50025000	5	3	4	1	1	1	6	9	7	6	8	8	5	5	5	3	4	2	2	1	1	5	4	6	102	ALLTDLLNLDLSGSTEK;DGGFEVIVAAVEK;EHIAAYGEGNER;HETADIHTFSWGVANR;IIAEYIWIGGSGMDLR;TLPGPVSDPSK;WNYDGSSTGQAPGEDSEVILYPQAIFK				1573	346;770;1282;2548;2850;5700;6679	True;True;True;True;True;True;False	376;837;1380;2749;3071;3072;6160;7213	4264;4265;4266;4267;4268;4269;4270;4271;4272;4273;4274;4275;4276;10291;10292;10293;10294;10295;10296;10297;10298;10299;10300;10301;10302;10303;10304;10305;10306;10307;10308;16986;16987;16988;16989;16990;16991;16992;16993;16994;16995;16996;16997;16998;16999;17000;17001;17002;17003;17004;17005;17006;17007;17008;17009;17010;17011;17012;17013;17014;17015;17016;17017;17018;17019;17020;17021;17022;17023;17024;34526;34527;34528;34529;38871;38872;38873;38874;38875;38876;38877;38878;38879;38880;38881;38882;38883;38884;38885;38886;38887;38888;38889;38890;38891;38892;38893;38894;38895;38896;38897;38898;38899;77746;77747;77748;77749;77750;77751;77752;77753;77754;77755;77756;77757;77758;77759;77760;77761;77762;77763;91461;91462;91463;91464;91465;91466;91467;91468;91469;91470;91471;91472;91473;91474;91475;91476;91477;91478;91479;91480;91481;91482;91483;91484;91485;91486;91487;91488;91489;91490;91491;91492	3348;3349;3350;3351;3352;3353;3354;3355;3356;3357;3358;3359;3360;8325;8326;8327;8328;8329;8330;8331;8332;8333;8334;8335;8336;13861;13862;13863;13864;13865;13866;13867;13868;13869;13870;13871;13872;13873;13874;13875;13876;13877;13878;13879;13880;13881;13882;13883;13884;13885;13886;13887;13888;13889;13890;13891;13892;13893;13894;13895;13896;13897;13898;29255;29256;29257;33046;33047;33048;33049;33050;33051;33052;33053;33054;33055;33056;33057;33058;33059;33060;33061;33062;33063;33064;33065;33066;33067;33068;33069;33070;33071;33072;33073;33074;33075;66137;66138;66139;66140;66141;66142;66143;66144;77638;77639;77640;77641;77642;77643;77644;77645;77646;77647;77648;77649;77650;77651;77652;77653;77654;77655;77656;77657;77658;77659;77660;77661;77662;77663;77664;77665;77666;77667;77668;77669;77670;77671;77672;77673;77674;77675;77676;77677	3355;8326;13894;29257;33049;66141;77672	933	31	-1;-1;-1;-1	1	0.000682521	0
A0A2Z6MY40;A0A2K3L858	A0A2Z6MY40	A0A2Z6MY40	18;2	18;2	4;2	0		0		0		0		0		0		0		0		0		0		0		0		0		0		0		0		0		0		0		0		0		0		0		0		0		UTP--glucose-1-phosphate uridylyltransferase	2	18	18	4	6	7	7	6	8	8	14	13	14	12	15	13	13	14	14	13	12	11	5	5	5	11	13	14	6	7	7	6	8	8	14	13	14	12	15	13	13	14	14	13	12	11	5	5	5	11	13	14	1	1	1	1	1	1	3	3	3	3	4	4	3	4	4	2	3	2	1	2	2	3	3	4	53.7	53.7	9.5	49.293	451	451;74	0	323.31	By MS/MS	By MS/MS	By MS/MS	By MS/MS	By MS/MS	By MS/MS	By MS/MS	By MS/MS	By MS/MS	By MS/MS	By MS/MS	By MS/MS	By MS/MS	By MS/MS	By MS/MS	By MS/MS	By MS/MS	By MS/MS	By MS/MS	By MS/MS	By MS/MS	By MS/MS	By MS/MS	By MS/MS	19.3	22	22	18.2	25.5	23.9	45	42.6	45	40.1	44.3	40.1	42.1	42.4	42.4	42.4	39.2	37.7	16.2	18.6	16.9	37.7	45	42.8	16793000000	233880000	218380000	203410000	1	110280000	148960000	143760000	1	1230800000	1101300000	1276000000	1	1280600000	1321600000	1.5077e+09	1	873760000	1.0385e+09	1.0392e+09		660330000	603860000	471710000	1	61729000	72352000	95231000	1	890730000	1.069e+09	1139600000	1	28	423750000	3870500	3869400	3830500	3213500	3857900	3954500	32181000	28801000	32994000	31833000	34291000	40753000	23198000	28905000	29019000	14988000	15610000	9460000	1859800	1979500	3162400	18924000	23981000	29213000	0.000473175	0.000478681	0.000477537	0.000476464	0.00116383	0.00130196	0.00136665	0.00127748	0.00200262	0.00175248	0.00204214	0.00193241	0.00190267	0.00201272	0.00242315	0.00211285	0.00170802	0.00211546	0.00211849		0.00124821	0.00124368	0.000754407	0.0010821	0.000308411	0.000337695	0.00055108	0.000399062	0.00136447	0.00170538	0.00211244	0.00172743	54432000	63655000	63034000	81178000	88431000	93866000	102480000	94692000	99861000	105640000	103860000	116320000	88434000	96191000	89983000	72408000	76453000	68785000	30452000	42611000	41108000	102180000	103480000	101730000	7	10	12	3	6	7	18	17	16	23	21	20	20	18	19	12	12	11	5	4	5	11	19	18	314	ATSDLLLVQSDLYTLEDGSVIR;DGLTFLDLIVK;DGWYPPGHGDVFPSLSNSGK;EYVFVANSDNLGAIVDLK;GGTLISYEGR;IFNTNNLWVNLSAIK;ILNHLVAHK;LVADDFLPLPSK;NEYCMEVTPK;QIENLNSK;SIPSIVELDSLK;TAVAGLDQISENEK;TNPENPSIELGPEFK;TNPENPSIELGPEFKK;VLQLETAAGAAIR;YGSNVPLLLMNSFNTHDDTQK;YLSGEAQHVEWSK;YQNHNIEIHTFNQSQYPR				1383	556;783;798;1596;2131;2777;2923;4045;4365;4864;5268;5551;5737;5738;6262;6818;6884;6917	True;True;True;True;True;True;True;True;True;True;True;True;True;True;True;True;True;True	605;850;865;1722;2292;2993;3150;4345;4730;5257;5687;6001;6199;6200;6767;7359;7360;7432;7469	7136;7137;7138;7139;7140;7141;7142;10428;10429;10430;10431;10432;10433;10434;10435;10436;10437;10438;10439;10440;10441;10442;10443;10444;10620;10621;10622;10623;10624;10625;10626;10627;10628;10629;10630;10631;10632;10633;10634;10635;10636;10637;10638;10639;10640;10641;10642;10643;10644;21931;21932;21933;21934;21935;21936;21937;21938;21939;21940;21941;21942;21943;28589;28590;28591;28592;28593;28594;28595;28596;28597;28598;28599;28600;28601;28602;28603;28604;28605;28606;28607;28608;37869;37870;37871;37872;37873;37874;37875;37876;37877;37878;37879;37880;37881;37882;37883;37884;37885;37886;37887;40071;55569;55570;55571;55572;55573;55574;55575;55576;55577;55578;55579;55580;55581;55582;55583;55584;55585;55586;55587;55588;55589;55590;55591;55592;60517;60518;60519;60520;60521;60522;60523;60524;60525;60526;66694;72240;72241;72242;72243;72244;72245;72246;72247;72248;72249;72250;72251;72252;72253;75577;75578;75579;75580;75581;75582;75583;75584;75585;75586;75587;75588;75589;75590;75591;75592;75593;75594;75595;75596;75597;78196;78197;78198;78199;78200;78201;78202;78203;78204;78205;78206;78207;78208;78209;78210;78211;78212;78213;78214;78215;78216;85703;85704;85705;85706;85707;85708;85709;85710;85711;85712;85713;85714;85715;85716;85717;85718;85719;85720;85721;85722;85723;85724;85725;85726;85727;85728;85729;85730;85731;85732;85733;85734;85735;85736;85737;85738;85739;85740;85741;85742;85743;85744;93185;93186;93187;93188;93189;93190;93191;93192;93193;93194;93195;93196;93197;93198;93199;93200;93201;93202;93203;93204;93205;93206;93207;93208;93209;93210;93211;93212;93213;93214;93215;93216;93217;93218;93219;93220;93221;93222;93223;93224;94051;94052;94053;94054;94055;94056;94057;94058;94059;94060;94061;94062;94063;94064;94065;94066;94067;94068;94069;94070;94071;94072;94073;94074;94075;94076;94077;94078;94079;94080;94081;94082;94083;94430;94431;94432;94433;94434;94435;94436;94437;94438;94439;94440;94441;94442;94443;94444;94445;94446;94447;94448;94449;94450;94451;94452;94453;94454;94455;94456;94457;94458;94459;94460;94461	5771;5772;5773;5774;5775;5776;8409;8410;8411;8412;8413;8414;8415;8416;8417;8418;8419;8420;8421;8422;8423;8424;8425;8535;8536;8537;8538;8539;8540;8541;8542;8543;8544;8545;8546;8547;8548;8549;8550;18421;18422;18423;18424;18425;18426;18427;18428;18429;18430;18431;18432;18433;18434;18435;18436;24189;24190;24191;24192;24193;24194;24195;24196;24197;24198;24199;24200;24201;24202;24203;24204;24205;24206;24207;24208;24209;24210;24211;32169;32170;32171;32172;32173;32174;32175;32176;32177;32178;32179;32180;32181;32182;32183;32184;32185;32186;32187;32188;32189;34214;47996;47997;47998;47999;48000;48001;48002;48003;48004;48005;48006;48007;48008;48009;48010;48011;48012;48013;48014;48015;52001;52002;56959;61643;61644;61645;61646;61647;61648;61649;61650;61651;61652;61653;61654;61655;61656;61657;61658;61659;64247;64248;64249;64250;64251;64252;64253;64254;64255;64256;64257;64258;64259;64260;64261;64262;64263;64264;64265;64266;64267;64268;64269;66482;66483;66484;66485;66486;66487;66488;66489;66490;66491;66492;66493;66494;66495;66496;66497;66498;66499;66500;72893;72894;72895;72896;72897;72898;72899;72900;72901;72902;72903;72904;72905;72906;72907;72908;72909;72910;72911;72912;72913;72914;72915;72916;72917;72918;72919;72920;72921;72922;72923;72924;72925;72926;72927;72928;72929;72930;72931;72932;72933;72934;72935;72936;72937;79079;79080;79081;79082;79083;79084;79085;79086;79087;79088;79089;79090;79091;79092;79093;79094;79095;79096;79097;79098;79099;79100;79101;79102;79103;79104;79105;79106;79107;79108;79109;79110;79111;79112;79113;79114;79115;79116;79117;79118;79119;79120;79121;79848;79849;79850;79851;79852;79853;79854;79855;79856;79857;79858;79859;79860;79861;79862;79863;79864;79865;79866;79867;80127;80128;80129;80130;80131;80132;80133;80134;80135;80136;80137;80138;80139;80140;80141;80142;80143;80144;80145;80146;80147;80148;80149;80150;80151;80152;80153;80154;80155;80156	5771;8412;8535;18426;24209;32187;34214;48014;52001;56959;61652;64257;66483;66492;72902;79094;79856;80140	581;582	138;249	-1;-1	1	0.00211285	0
A0A023HPA1	A0A023HPA1	A0A023HPA1	2	2	2	0		0		0		0		0		0		0		0		0		0		0		0		0		0		0		0		0		0		0		0		0		0		0		0		0		Small ribosomal subunit protein uS19c	1	2	2	2	2	2	2	0	0	0	0	0	0	0	0	0	0	0	0	0	0	0	0	0	0	0	0	1	2	2	2	0	0	0	0	0	0	0	0	0	0	0	0	0	0	0	0	0	0	0	0	1	2	2	2	0	0	0	0	0	0	0	0	0	0	0	0	0	0	0	0	0	0	0	0	1	22.8	22.8	22.8	10.721	92	92	0	7.0128	By MS/MS	By MS/MS	By MS/MS																					By matching	22.8	22.8	22.8	0	0	0	0	0	0	0	0	0	0	0	0	0	0	0	0	0	0	0	0	10.9	103180000	35781000	33024000	30466000	1	0	0	0	0	0	0	0	0	0	0	0	0	0	0	0		0	0	0	0	0	0	0	0	0	0	3909500	0	5	10740000	3852900	3572000	3315000	0	0	0	0	0	0	0	0	0	0	0	0	0	0	0	0	0	0	0	0	781900	0.000471024	0.000441889	0.000413271	0.000442061	0	0	0	0	0	0	0	0	0	0	0	0	0	0	0		0	0	0	0	0	0	0	0	0	0	5.65404e-05	1.88468e-05	19364000	18080000	16855000	0	0	0	0	0	0	0	0	0	0	0	0	0	0	0	0	0	0	0	0	0	3	2	2	0	0	0	0	0	0	0	0	0	0	0	0	0	0	0	0	0	0	0	0	0	7	EHLPIYITDR;LGEFSSTQNFR				1	1284;3561	True;True	1382;3832	17027;17028;17029;17030;49094;49095;49096	13901;13902;13903;13904;42249;42250;42251	13902;42249			-1	1	0.000442061	0
K4PMM6;K4PC32;K4P9X3;A8Y9F0;A0A8A6NVG3;A0A5P9NX64;A0A5P9NWX2;A0A5P9NWR5;A0A5P9NWD9;A0A2K2CNR4;Q95GL2;A0A2K2CGK7;A0A866U801	K4PMM6;K4PC32;K4P9X3;A8Y9F0;A0A8A6NVG3;A0A5P9NX64;A0A5P9NWX2;A0A5P9NWR5;A0A5P9NWD9;A0A2K2CNR4;Q95GL2;A0A2K2CGK7;A0A866U801	K4PMM6	6;6;6;6;6;6;6;6;6;6;5;4;3	1;1;1;1;1;1;1;1;1;1;1;1;1	1;1;1;1;1;1;1;1;1;1;1;1;1	0		0		0		0		0		0		0		0		0		0		0		0		0		0		0		0		0		0		0		0		0		0		0		0		0		Photosystem II protein D1;Photosystem II protein D1;Photosystem II protein D1;Photosystem II protein D1;Photosystem II protein D1;Photosystem II protein D1;Photosystem II protein D1;Photosystem II protein D1;Photosystem II protein D1;Photosystem II protein	13	6	1	1	6	6	6	0	2	1	0	0	0	0	1	0	0	0	0	0	0	0	0	0	0	1	0	0	1	1	1	0	0	0	0	0	0	0	0	0	0	0	0	0	0	0	0	0	0	0	0	0	1	1	1	0	0	0	0	0	0	0	0	0	0	0	0	0	0	0	0	0	0	0	0	0	21.8	3.7	3.7	38.934	353	353;353;353;353;353;353;353;353;353;353;298;263;138	0	11.287	By MS/MS	By MS/MS	By MS/MS		By matching	By matching					By matching											By matching			21.8	21.8	21.8	0	6.2	3.1	0	0	0	0	3.1	0	0	0	0	0	0	0	0	0	0	3.1	0	0	116950000	38486000	39688000	38771000	1	0	0	0	0	0	0	0	0	0	0	0	0	0	0	0		0	0	0	0	0	0	0	0	0	0	0	0	10	11695000	3848600	3968800	3877100	0	0	0	0	0	0	0	0	0	0	0	0	0	0	0	0	0	0	0	0	0	0.000470498	0.000490977	0.000483347	0.000481607	0	0	0	0	0	0	0	0	0	0	0	0	0	0	0		0	0	0	0	0	0	0	0	0	0	0	0	0	0	0	0	0	0	0	0	0	0	0	0	0	0	0	0	0	0	0	0	0	0	0	0	1	1	1	0	0	0	0	0	0	0	0	0	0	0	0	0	0	0	0	0	0	0	0	0	3	ANLGMEVMHER;ETTENESANEGYK;FCNWITSTENR;FGQEEETYNIVAAHGYFGR;LIFQYASFNNSR;VINTWADIINR				158	416;1532;1634;1749;3660;6167	False;True;False;False;False;False	455;456;457;1652;1762;1883;3935;6667	5321;5322;5323;5324;5325;5326;5327;5328;5329;5330;5331;5332;5333;5334;5335;5336;21148;21149;21150;22352;22353;22354;23553;23554;23555;23556;23557;23558;50299;50300;50301;84555;84556;84557;84558;84559;84560;84561;84562;84563;84564	4299;4300;4301;4302;4303;4304;4305;4306;4307;4308;4309;17876;17877;17878;18787;18788;19880;19881;19882;19883;19884;19885;19886;19887;19888;19889;19890;19891;43347;71920;71921;71922;71923;71924;71925;71926;71927;71928;71929;71930;71931;71932;71933;71934;71935;71936;71937	4300;17877;18787;19881;43347;71925	33;34	328;331	-1;-1;-1;-1;-1;-1;-1;-1;-1;-1;-1;-1;-1	1	0.000481607	0
A0A2K3MVG6;A0A2K3LSN0;A0A2K3LSG1;A0A2K3LTW3;A0A2K3LFT6;A0A2Z6P6F5	A0A2K3MVG6	A0A2K3MVG6	21;5;5;2;2;2	21;5;5;2;2;2	8;2;2;0;0;0	0		0		0		0		0		0		0		0		0		0		0		0		0		0		0		0		0		0		0		0		0		0		0		0		0		Lipoxygenase (Fragment)	6	21	21	8	16	14	14	2	6	5	12	10	9	15	16	14	14	14	14	8	9	9	1	2	0	10	9	10	16	14	14	2	6	5	12	10	9	15	16	14	14	14	14	8	9	9	1	2	0	10	9	10	6	5	5	1	1	1	3	3	2	3	5	4	3	4	3	1	2	2	0	0	0	2	1	2	34.3	34.3	15	93.572	834	834;171;179;293;317;1056	0	208.24	By MS/MS	By MS/MS	By MS/MS	By MS/MS	By MS/MS	By MS/MS	By MS/MS	By MS/MS	By MS/MS	By MS/MS	By MS/MS	By MS/MS	By MS/MS	By MS/MS	By MS/MS	By MS/MS	By MS/MS	By MS/MS	By matching	By MS/MS		By MS/MS	By MS/MS	By MS/MS	27.3	23.1	23.1	2.6	9	7.8	18	14.1	13.8	24.9	27.1	23.5	22.5	23.6	21.9	12.2	14.1	14.1	1.2	2.9	0	15.6	13.3	15.7	4928200000	317370000	310740000	300640000	1	9871500	25942000	26540000	1	248390000	233940000	192290000	1	466010000	359930000	422830000	1	299360000	300710000	307270000		124070000	137560000	156030000	1	14202000	4843700	0	1	222120000	227880000	219710000	1	42	72021000	3795500	3849500	3768500	235030	368620	338260	3911200	3659200	3124500	6410100	7002000	5636400	4654300	4612400	4966200	2170800	2291600	2337200	338140	115330	0	3013700	2712500	2709900	0.000464006	0.000476219	0.000469808	0.000470011	8.51206e-05	0.000124401	0.0001169	0.000108807	0.000243394	0.000222654	0.000193389	0.000219812	0.000383135	0.000410984	0.000335137	0.000376419	0.000342686	0.000337567	0.000362549		0.000180786	0.000182577	0.000186385	0.000183249	5.60737e-05	1.96749e-05	0	2.52495e-05	0.000217296	0.000192896	0.000195957	0.00020205	68322000	58212000	60053000	12452000	20629000	19669000	27630000	30800000	29983000	40181000	41493000	39676000	38014000	37024000	37798000	28902000	28641000	30243000	0	0	0	29227000	32212000	31122000	14	14	13	0	0	0	10	8	6	9	11	9	11	13	12	6	4	5	0	1	0	5	7	7	165	DTMNINSLAR;GSPEYDELAK;GVAVEDPASPHGIR;HASDEQYLGQR;IEGDLWTSDAAPVEAYK;LDSQLYGDNTSTITK;LISATVADGSGK;LPYTLLYPSSEEGLTFR;LYILDHHDILFPYLK;NDTLVDLTIIEVLSR;PVLGGSSTLPYPR;QTFLEGLLSSIPTLGDK;RGVAVEDPASPHGIR;SASQNIVPR;SSDFLVYILK;SVVTGQFNQPEFNTFADVR;TILFLQNDGTLK;TYLPSEIPAPLAYYVEEELK;VPTNFLSDIAPIPLFK;VVQVDHSAWMTDEEFAR;VYDYDVYNDLGDPDSK				655	1037;2382;2424;2532;2741;3436;3687;3914;4163;4348;4773;4945;5012;5091;5415;5496;5654;5889;6363;6567;6596	True;True;True;True;True;True;True;True;True;True;True;True;True;True;True;True;True;True;True;True;True	1127;2573;2616;2733;2954;3700;3965;4209;4465;4713;5163;5340;5410;5500;5850;5941;6110;6368;6875;7094;7095;7125	14005;14006;14007;14008;14009;14010;14011;14012;14013;14014;14015;14016;14017;14018;14019;14020;14021;14022;14023;14024;14025;32174;32175;32176;32177;32178;32179;32180;32181;32182;32183;32184;32185;32186;32187;32188;32189;32678;32679;32680;32681;32682;32683;32684;32685;32686;32687;32688;32689;32690;32691;32692;32693;32694;32695;32696;32697;32698;32699;34296;34297;34298;34299;34300;34301;34302;34303;34304;34305;34306;34307;34308;34309;34310;34311;34312;34313;34314;34315;34316;34317;34318;34319;34320;34321;34322;34323;37431;47252;47253;47254;47255;47256;47257;47258;47259;47260;47261;47262;47263;50764;50765;50766;50767;50768;50769;50770;50771;50772;50773;50774;50775;50776;50777;50778;50779;50780;50781;50782;50783;50784;53697;53698;53699;53700;53701;53702;53703;53704;57175;57176;57177;57178;57179;57180;57181;57182;57183;60365;60366;60367;60368;60369;60370;65724;65725;65726;65727;65728;65729;65730;65731;65732;65733;65734;65735;65736;67704;67705;67706;67707;67708;67709;67710;67711;67712;67713;67714;67715;67716;68654;68655;69761;69762;69763;74008;74009;74010;74011;74012;74013;74014;74015;74016;74017;74018;74019;74020;74021;74022;74023;74024;75068;75069;75070;75071;75072;75073;75074;75075;75076;75077;75078;75079;75080;77066;77067;77068;77069;77070;77071;77072;77073;77074;77075;77076;77077;77078;77079;77080;80206;80207;80208;80209;87076;87077;87078;90268;90269;90270;90271;90272;90273;90274;90275;90276;90277;90278;90279;90280;90281;90282;90283;90574;90575;90576;90577;90578;90579;90580;90581;90582;90583;90584;90585;90586;90587	11338;11339;11340;11341;11342;11343;11344;11345;11346;11347;11348;11349;11350;27275;27276;27277;27278;27653;27654;27655;27656;27657;27658;27659;27660;27661;27662;27663;27664;27665;27666;27667;27668;27669;29071;29072;29073;29074;29075;29076;29077;29078;29079;29080;29081;31915;40521;40522;40523;40524;40525;40526;40527;40528;40529;40530;40531;43795;43796;43797;43798;43799;43800;43801;43802;43803;43804;43805;43806;43807;43808;43809;43810;43811;43812;46324;46325;46326;46327;46328;46329;46330;46331;49247;49248;49249;51856;51857;51858;51859;51860;51861;56202;56203;56204;56205;56206;56207;56208;56209;56210;56211;56212;56213;57804;57805;57806;57807;58592;59525;59526;59527;63058;63059;63060;63061;63062;63063;63064;63065;63066;63067;63820;63821;63822;63823;63824;63825;63826;63827;63828;63829;63830;63831;63832;63833;65581;65582;65583;65584;68095;68096;68097;68098;73995;73996;73997;73998;76699;76700;76701;76702;76703;76704;76705;76706;76707;76708;76709;76710;76931;76932;76933;76934;76935;76936;76937;76938;76939	11339;27276;27657;29081;31915;40527;43800;46330;49249;51859;56202;57807;58592;59526;63058;63826;65582;68095;73998;76707;76931	353;354	342;536	-1;-1;-1;-1;-1;-1	1	0.000470011	0
A0A2Z6NGT0;A0A2K3JJZ4	A0A2Z6NGT0	A0A2Z6NGT0	6;1	6;1	1;1	0		0		0		0		0		0		0		0		0		0		0		0		0		0		0		0		0		0		0		0		0		0		0		0		0		Glutaredoxin-dependent peroxiredoxin	2	6	6	1	1	2	1	1	1	1	6	4	4	3	2	2	3	2	2	1	1	1	1	1	1	3	4	4	1	2	1	1	1	1	6	4	4	3	2	2	3	2	2	1	1	1	1	1	1	3	4	4	1	1	1	1	1	1	1	1	1	1	1	1	1	1	1	1	1	1	0	0	0	1	1	1	66	66	21.6	17.306	162	162;63	0	112.87	By MS/MS	By MS/MS	By MS/MS	By MS/MS	By MS/MS	By MS/MS	By MS/MS	By MS/MS	By MS/MS	By MS/MS	By MS/MS	By MS/MS	By MS/MS	By MS/MS	By MS/MS	By MS/MS	By MS/MS	By MS/MS	By MS/MS	By MS/MS	By MS/MS	By MS/MS	By MS/MS	By MS/MS	21.6	35.2	21.6	21.6	21.6	21.6	66	58	55.6	47.5	35.2	35.2	43.2	35.2	35.2	21.6	21.6	21.6	12.3	12.3	12.3	43.2	55.6	55.6	1309000000	29852000	47435000	31946000	1	29424000	26215000	30720000	1	126830000	111970000	144660000	1	51858000	34697000	52670000	1	76253000	51827000	55829000		30279000	27414000	30344000	1	5032200	10417000	9041600	1	88634000	98665000	106980000	1	8	18690000	3731500	2026900	3993300	3678100	3276900	3840000	3731500	4002000	3535300	2224100	4337200	2436100	2858600	2029500	1933500	3784900	3426800	3793000	629020	1302100	1130200	7299100	2377800	1981900	0.000456182	0.000250746	0.000497833	0.000401587	0.00133209	0.00110588	0.00132708	0.00125502	0.000232211	0.000243513	0.000218815	0.000231513	0.000132936	0.000254573	0.000144849	0.000177452	0.000210472	0.000148533	0.000141152		0.000315209	0.000273021	0.00030248	0.000296903	0.00010431	0.000222133	0.000196949	0.000174464	0.000526285	0.000169094	0.000143314	0.000279564	0	35494000	0	0	0	0	26772000	27382000	26238000	16076000	0	16467000	25280000	19712000	20553000	0	0	0	0	0	0	20264000	17376000	18569000	2	4	2	0	0	1	6	6	5	3	3	2	3	2	3	1	1	1	1	1	1	3	4	4	59	APITVGDVVPDGTLAYLDEENKPQSVTIHSLAAGK;FLADGSATYTHALGLELDLTDK;HVPGFIER;HVPGFIERAEELK;VANVEGGGEFTISGADDIIK;VIIFGVPGAFTPTCSLK				1447	452;1781;2659;2660;5933;6163	True;True;True;True;True;True	495;1918;2867;2868;6417;6662	5877;5878;5879;5880;5881;5882;5883;5884;5885;5886;5887;5888;5889;5890;5891;5892;5893;5894;5895;5896;5897;24036;24037;24038;24039;24040;24041;24042;24043;24044;24045;24046;24047;24048;24049;36079;36080;36081;36082;36083;36084;36085;81000;81001;81002;81003;81004;81005;81006;81007;81008;84486;84487	4798;4799;4800;4801;4802;4803;4804;4805;4806;4807;4808;4809;4810;4811;4812;4813;4814;4815;4816;4817;4818;4819;4820;4821;4822;4823;4824;4825;4826;4827;4828;20279;20280;20281;20282;20283;20284;20285;20286;20287;20288;20289;20290;20291;20292;30597;30598;30599;68803;68804;68805;68806;68807;68808;68809;68810;68811;71862;71863	4808;20283;30597;30598;68804;71862			-1;-1	1	0.00125502	0
A0A2K3LXM7	A0A2K3LXM7	A0A2K3LXM7	1	1	1	0		0		0		0		0		0		0		0		0		0		0		0		0		0		0		0		0		0		0		0		0		0		0		0		0		Glutaredoxin 1 (Fragment)	1	1	1	1	1	1	1	1	1	1	0	0	0	0	0	0	0	0	0	0	0	0	0	0	0	0	0	0	1	1	1	1	1	1	0	0	0	0	0	0	0	0	0	0	0	0	0	0	0	0	0	0	1	1	1	1	1	1	0	0	0	0	0	0	0	0	0	0	0	0	0	0	0	0	0	0	19.4	19.4	19.4	7.2269	72	72	0.00061652	3.262	By MS/MS	By MS/MS	By MS/MS	By matching	By MS/MS	By MS/MS																			19.4	19.4	19.4	19.4	19.4	19.4	0	0	0	0	0	0	0	0	0	0	0	0	0	0	0	0	0	0	45247000	11192000	10393000	9926300	1	4073200	5489200	4173200	1	0	0	0	0	0	0	0	0	0	0	0		0	0	0	0	0	0	0	0	0	0	0	0	3	15082000	3730600	3464400	3308800	1357700	1829700	1391100	0	0	0	0	0	0	0	0	0	0	0	0	0	0	0	0	0	0	0.000456072	0.000428578	0.000412498	0.000432383	0.000491717	0.000617484	0.000480754	0.000529985	0	0	0	0	0	0	0	0	0	0	0		0	0	0	0	0	0	0	0	0	0	0	0	0	0	0	0	0	0	0	0	0	0	0	0	0	0	0	0	0	0	0	0	0	0	0	0	1	1	1	0	0	0	0	0	0	0	0	0	0	0	0	0	0	0	0	0	0	0	0	0	3	LVPLLTSAGAVSGK				503	4106	TRUE	4406	56562;56563;56564;56565;56566;56567	48795;48796;48797	48796			-1	1	0.000529985	0
A0A2K3L703;A0A2K3K4E4;A0A2Z6N4Q8;A0A2K3NTL3;A0A2K3M1C1	A0A2K3L703;A0A2K3K4E4;A0A2Z6N4Q8;A0A2K3NTL3;A0A2K3M1C1	A0A2K3L703	1;1;1;1;1	1;1;1;1;1	1;1;1;1;1	0		0		0		0		0		0		0		0		0		0		0		0		0		0		0		0		0		0		0		0		0		0		0		0		0		Brassinosteroid-regulated protein bru1-like protein (Fragment);Brassinosteroid-regulated protein bru1-like protein (Fragment);Xyloglucan endotransglucosylase/hydrolase;Xyloglucan endotransglucosylase/hydrolase;Xyloglucan endotransglucosylase/hydrolase	5	1	1	1	1	1	1	0	0	0	1	0	1	1	1	1	1	1	1	0	0	0	0	0	0	1	1	1	1	1	1	0	0	0	1	0	1	1	1	1	1	1	1	0	0	0	0	0	0	1	1	1	1	1	1	0	0	0	1	0	1	1	1	1	1	1	1	0	0	0	0	0	0	1	1	1	7.7	7.7	7.7	17.466	156	156;176;208;273;273	0	4.9773	By MS/MS	By MS/MS	By MS/MS				By MS/MS		By MS/MS	By MS/MS	By MS/MS	By MS/MS	By MS/MS	By MS/MS	By MS/MS							By MS/MS	By MS/MS	By MS/MS	7.7	7.7	7.7	0	0	0	7.7	0	7.7	7.7	7.7	7.7	7.7	7.7	7.7	0	0	0	0	0	0	7.7	7.7	7.7	203080000	14837000	20512000	19950000	1	0	0	0	0	0	0	7309800	0	18213000	24693000	22215000	1	18077000	14872000	14215000		0	0	0	0	0	0	0	0	12575000	8121900	7487100	1	4	50769000	3709300	5127900	4987500	0	0	0	0	0	1827400	4553100	6173200	5553700	4519200	3718100	3553800	0	0	0	0	0	0	3143700	2030500	1871800	0.000453468	0.000634369	0.000621777	0.000569871	0	0	0	0	0	0	0.000113106	3.7702e-05	0.000272141	0.000362337	0.000330219	0.000321566	0.000332739	0.000272116	0.000259439		0	0	0	0	0	0	0	0	0.000226669	0.000144396	0.000135353	0.000168806	0	0	0	0	0	0	0	0	0	0	0	0	0	0	0	0	0	0	0	0	0	0	0	0	0	0	0	0	0	0	2	0	1	1	1	1	1	1	1	0	0	0	0	0	0	2	0	1	12	EQQFYLWFDPTK				242	1473	TRUE	1590	20381;20382;20383;20384;20385;20386;20387;20388;20389;20390;20391;20392;20393;20394;20395	17190;17191;17192;17193;17194;17195;17196;17197;17198;17199;17200;17201	17193			-1;-1;-1;-1;-1	1	0.000569871	0
I1HD20	I1HD20	I1HD20	1	1	1	0		0		0		0		0		0		0		0		0		0		0		0		0		0		0		0		0		0		0		0		0		0		0		0		0		KOW domain-containing protein	1	1	1	1	1	1	1	0	0	0	0	0	0	0	0	0	0	0	0	0	0	0	0	0	0	0	0	0	1	1	1	0	0	0	0	0	0	0	0	0	0	0	0	0	0	0	0	0	0	0	0	0	1	1	1	0	0	0	0	0	0	0	0	0	0	0	0	0	0	0	0	0	0	0	0	0	7.6	7.6	7.6	17.469	157	157	0.0038189	2.4894	By MS/MS	By MS/MS	By MS/MS																						7.6	7.6	7.6	0	0	0	0	0	0	0	0	0	0	0	0	0	0	0	0	0	0	0	0	0	69944000	22236000	22829000	24880000	1	0	0	0	0	0	0	0	0	0	0	0	0	0	0	0		0	0	0	0	0	0	0	0	0	0	0	0	6	11657000	3705900	3804800	4146600	0	0	0	0	0	0	0	0	0	0	0	0	0	0	0	0	0	0	0	0	0	0.000453053	0.000470689	0.000516944	0.000480229	0	0	0	0	0	0	0	0	0	0	0	0	0	0	0		0	0	0	0	0	0	0	0	0	0	0	0	0	0	0	0	0	0	0	0	0	0	0	0	0	0	0	0	0	0	0	0	0	0	0	0	1	1	1	0	0	0	0	0	0	0	0	0	0	0	0	0	0	0	0	0	0	0	0	0	3	VLMSAALSSELR				1762	6249	TRUE	6754	85542;85543;85544	72761;72762;72763	72761	1067	30	-1	1	0.000480229	0
A0A2K3LB61	A0A2K3LB61	A0A2K3LB61	5	5	5	0		0		0		0		0		0		0		0		0		0		0		0		0		0		0		0		0		0		0		0		0		0		0		0		0		Cysteine synthase (Fragment)	1	5	5	5	1	2	2	1	2	2	4	4	4	3	3	4	3	3	3	3	3	3	1	2	1	3	3	3	1	2	2	1	2	2	4	4	4	3	3	4	3	3	3	3	3	3	1	2	1	3	3	3	1	2	2	1	2	2	4	4	4	3	3	4	3	3	3	3	3	3	1	2	1	3	3	3	70	70	70	12.657	120	120	0	36.969	By MS/MS	By MS/MS	By MS/MS	By MS/MS	By MS/MS	By MS/MS	By MS/MS	By MS/MS	By MS/MS	By MS/MS	By MS/MS	By MS/MS	By MS/MS	By MS/MS	By MS/MS	By MS/MS	By MS/MS	By MS/MS	By MS/MS	By MS/MS	By MS/MS	By MS/MS	By MS/MS	By MS/MS	9.2	20	20	10.8	35	35	45.8	45.8	45.8	35	35	59.2	35	35	35	35	35	35	10.8	20	10.8	35	35	35	2469800000	25917000	39556000	38581000	1	6787200	13775000	16004000	1	109360000	156390000	215570000	1	181850000	236720000	254360000	1	183380000	198050000	177490000		90458000	91596000	97677000	1	15597000	22798000	15839000	1	89337000	97669000	95006000	1	7	345820000	3702500	5650800	5511600	969600	882200	1452800	15622000	22341000	28435000	25979000	33817000	33612000	26197000	28292000	25356000	12923000	13085000	13954000	2228200	3256900	2262800	12762000	13953000	13572000	0.000452637	0.000699056	0.000687115	0.000612936	0.000351159	0.000297723	0.000502077	0.000383653	0.000972157	0.0013594	0.00175997	0.00136384	0.00155278	0.0019849	0.00199855	0.00184541	0.00192883	0.0020706	0.00185107		0.00107624	0.00104251	0.00111279	0.00107718	0.000369502	0.000555615	0.000394316	0.000439811	0.000920175	0.000992249	0.000981412	0.000964612	0	21322000	23332000	0	25615000	29963000	31474000	28956000	28841000	31869000	29524000	31989000	30627000	34409000	34006000	22402000	22121000	24300000	0	14799000	0	15876000	17845000	20351000	0	1	1	0	2	0	5	7	7	3	5	4	6	5	4	3	2	2	1	0	0	4	4	3	69	AFGAELVLTEAAK;GAITPGESVLVEPTSGNTGIGLAFIAASK;IGYSMILDAEK;LILTMPASMSLER;STPNAYMLQQFDNPSNPK				384	139;1976;2838;3677;5451	True;True;True;True;True	144;2123;3057;3058;3953;5892;5893	1678;1679;1680;1681;1682;1683;1684;1685;1686;1687;1688;1689;1690;1691;1692;1693;1694;1695;1696;1697;1698;1699;1700;26491;26492;26493;38682;38683;38684;38685;38686;38687;38688;38689;38690;38691;38692;38693;38694;38695;38696;38697;38698;38699;38700;38701;38702;38703;38704;38705;38706;38707;38708;38709;38710;38711;38712;38713;38714;50579;50580;50581;74507;74508;74509;74510;74511;74512;74513;74514;74515;74516;74517;74518;74519;74520;74521;74522;74523;74524;74525;74526;74527;74528;74529	1306;1307;1308;1309;1310;1311;1312;1313;1314;1315;1316;1317;1318;1319;1320;1321;1322;1323;1324;1325;1326;1327;22393;22394;32916;32917;32918;32919;32920;32921;32922;32923;32924;32925;32926;32927;32928;32929;32930;32931;32932;32933;32934;43645;43646;63422;63423;63424;63425;63426;63427;63428;63429;63430;63431;63432;63433;63434;63435;63436;63437;63438;63439;63440;63441;63442;63443;63444;63445;63446;63447	1323;22394;32929;43645;63441	228;229	6;97	-1	1	0.00184541	0
A0A2K3LEY6;A0A2K3PIN7;A0A1B5Z893;A0A2K3K1E0;A0A2K3LMN4	A0A2K3LEY6;A0A2K3PIN7	A0A2K3LEY6	15;15;6;2;1	11;11;4;0;0	6;6;2;0;0	0		0		0		0		0		0		0		0		0		0		0		0		0		0		0		0		0		0		0		0		0		0		0		0		0		Fructose-bisphosphate aldolase;Fructose-bisphosphate aldolase	5	15	11	6	8	7	9	8	7	7	12	12	13	11	11	10	13	12	12	8	7	8	5	6	5	10	11	10	4	3	5	6	5	5	8	8	9	7	7	6	9	8	8	6	5	6	3	3	3	6	7	6	2	2	2	3	3	2	5	5	5	4	4	3	5	5	4	4	3	4	2	2	2	3	5	3	59	52.1	28.3	38.885	361	361;465;152;86;272	0	206.92	By MS/MS	By MS/MS	By MS/MS	By MS/MS	By MS/MS	By MS/MS	By MS/MS	By MS/MS	By MS/MS	By MS/MS	By MS/MS	By MS/MS	By MS/MS	By MS/MS	By MS/MS	By MS/MS	By MS/MS	By MS/MS	By MS/MS	By MS/MS	By MS/MS	By MS/MS	By MS/MS	By MS/MS	28.8	22.4	33.2	35.7	29.1	29.9	38.2	46	50.4	32.4	32.4	32.4	44.9	36.3	42.9	33	29.1	33	21.3	21.6	21.3	32.4	31.9	32.4	8737900000	206130000	172970000	247350000	1	90827000	120430000	92298000	1	710390000	706410000	716930000	1	606870000	608400000	503590000	1	549620000	527220000	513030000		297370000	328040000	296700000	1	134380000	147410000	110200000	1	327690000	381930000	341750000	1	18	232830000	3695100	3066300	5523200	1817100	2662700	2064000	17731000	17784000	19029000	19917000	19442000	16618000	16289000	14734000	15597000	7556900	7103100	5993100	2449800	2915600	2575800	8834200	9725900	9705700	0.000451732	0.00037933	0.000688561	0.000506541	0.000658097	0.000898603	0.000713304	0.000756668	0.0011034	0.00108212	0.00117779	0.0011211	0.00119045	0.00114115	0.000988096	0.00110657	0.00119932	0.00107833	0.00113863		0.000629344	0.000565919	0.000477932	0.000557732	0.00040625	0.00049739	0.000448859	0.000450833	0.00063697	0.000691644	0.000701834	0.000676816	104300000	83481000	123190000	98345000	96415000	99577000	108460000	107330000	106880000	82692000	79927000	69795000	78716000	78565000	87336000	73398000	74660000	77645000	64125000	68007000	67563000	65686000	63329000	70362000	5	3	4	3	4	4	11	13	14	8	7	9	10	11	11	10	8	8	8	7	7	9	10	9	193	ALNDQHVLLEGTLLK;ALNDQHVLLEGTLLKPNMVTPGSDSPK;CAAVTETVLAAVYK;ELLFTSPNALQYLSGVILFEETLYQNSSDGK;GILAADESTGTIGK;GILAADESTGTIGKR;GVVELAGTNGETTTQGFDSLGAR;IGPNEPSELSIQQNAQGLAR;LSSINVENIEANR;PFVEILQENNVIPGIK;PNMVTPGSDSPK;PWTLSFSFGR;VSPEVIGEYTVNALR;VSPEVIGEYTVNALRR;YAIICQENGLVPIVEPEILTDGSHDIAK				409	349;350;665;1380;2177;2178;2475;2822;3983;4655;4732;4784;6429;6430;6731	True;True;True;True;False;False;True;True;True;True;False;False;True;True;True	379;380;381;723;1486;2347;2348;2670;3038;4279;5032;5115;5116;5175;6946;6947;7267	4304;4305;4306;4307;4308;4309;4310;4311;4312;4313;4314;4315;4316;4317;4318;4319;4320;4321;4322;4323;4324;4325;4326;4327;4328;4329;4330;4331;4332;4333;4334;4335;4336;4337;4338;4339;4340;4341;4342;4343;4344;4345;4346;4347;4348;4349;4350;4351;4352;4353;4354;4355;4356;4357;4358;4359;4360;4361;4362;8885;8886;8887;8888;8889;8890;8891;8892;8893;8894;8895;19022;19023;29446;29447;29448;29449;29450;29451;29452;29453;29454;29455;29456;29457;29458;29459;29460;29461;29462;29463;29464;29465;29466;29467;29468;29469;29470;29471;29472;29473;29474;29475;29476;29477;29478;29479;29480;29481;29482;29483;29484;29485;29486;29487;29488;29489;29490;29491;29492;29493;29494;29495;29496;29497;29498;29499;29500;29501;29502;33425;33426;33427;33428;33429;33430;33431;33432;38489;38490;38491;38492;38493;38494;38495;38496;38497;38498;38499;38500;38501;38502;38503;38504;38505;38506;38507;38508;38509;38510;38511;38512;38513;38514;38515;38516;38517;38518;38519;38520;38521;38522;38523;38524;38525;54646;54647;54648;54649;54650;54651;54652;54653;54654;54655;54656;54657;54658;54659;54660;54661;54662;54663;64082;64083;64084;64085;64086;64087;64088;64089;64090;64091;64092;64093;64094;64095;64096;64097;64098;64099;64100;64101;64102;64103;64104;65088;65089;65090;65091;65092;65093;65094;65095;65096;65097;65098;65099;65100;65101;65102;65103;65104;65105;65106;65107;65108;65109;65110;65111;65112;65113;65114;65115;65116;65117;65118;65119;65120;65121;65122;65123;65124;65125;65126;65127;65128;65129;65130;65131;65132;65133;65134;65842;65843;65844;65845;65846;65847;65848;65849;65850;65851;65852;65853;65854;65855;65856;88109;88110;88111;88112;88113;88114;88115;88116;88117;88118;88119;88120;88121;88122;88123;88124;88125;88126;88127;88128;88129;88130;88131;88132;88133;88134;88135;88136;88137;88138;88139;88140;88141;92240;92241	3384;3385;3386;3387;3388;3389;3390;3391;3392;3393;3394;3395;3396;3397;3398;3399;3400;3401;3402;3403;3404;3405;3406;3407;3408;3409;3410;3411;3412;3413;3414;3415;3416;3417;3418;3419;3420;3421;3422;3423;3424;3425;3426;3427;3428;3429;3430;3431;3432;3433;3434;3435;3436;3437;3438;3439;3440;3441;3442;3443;3444;3445;3446;3447;3448;3449;3450;3451;3452;3453;3454;3455;3456;3457;3458;7193;7194;7195;7196;7197;7198;16007;16008;25057;25058;25059;25060;25061;25062;25063;25064;25065;25066;25067;25068;25069;25070;25071;25072;25073;25074;25075;25076;25077;25078;25079;25080;25081;25082;25083;25084;25085;25086;25087;25088;25089;25090;25091;25092;25093;25094;25095;25096;25097;25098;25099;25100;25101;25102;25103;25104;25105;25106;25107;25108;25109;25110;25111;25112;25113;25114;25115;25116;25117;25118;25119;25120;25121;25122;25123;25124;28333;28334;28335;28336;28337;32754;32755;32756;32757;32758;32759;32760;32761;32762;32763;32764;32765;32766;32767;32768;32769;32770;32771;32772;32773;32774;32775;32776;32777;32778;32779;32780;32781;32782;32783;32784;32785;32786;32787;47090;47091;47092;47093;47094;47095;47096;47097;47098;47099;47100;47101;47102;47103;47104;47105;47106;47107;54906;54907;54908;54909;54910;54911;54912;54913;54914;54915;54916;54917;54918;54919;54920;54921;55744;55745;55746;55747;55748;55749;55750;55751;55752;55753;55754;55755;55756;55757;55758;55759;55760;55761;55762;55763;55764;55765;55766;55767;55768;55769;55770;55771;55772;55773;55774;55775;55776;55777;55778;55779;55780;55781;55782;55783;55784;56306;56307;56308;56309;56310;56311;74873;74874;74875;74876;74877;74878;74879;74880;74881;74882;74883;74884;74885;74886;74887;74888;74889;74890;74891;74892;74893;74894;74895;74896;74897;74898;74899;74900;74901;74902;74903;74904;74905;74906;74907;78405;78406;78407	3420;3458;7196;16008;25060;25114;28336;32760;47093;54921;55764;56306;74883;74906;78407	239	232	-1;-1;-1;-1;-1	1	0.0011211	0
A0A2K3MVX8;A0A2Z6PL24	A0A2K3MVX8;A0A2Z6PL24	A0A2K3MVX8	10;9	9;8	8;7	0		0		0		0		0		0		0		0		0		0		0		0		0		0		0		0		0		0		0		0		0		0		0		0		0		Malate dehydrogenase;Malate dehydrogenase	2	10	9	8	7	7	8	7	7	7	9	8	8	7	7	8	8	9	7	7	8	8	7	7	7	7	7	7	6	6	7	6	6	6	8	7	7	6	6	7	7	8	6	6	7	7	6	6	6	6	6	6	5	6	7	5	5	5	7	6	6	5	5	6	6	7	5	6	6	6	5	5	5	5	5	5	58.1	54.9	51.4	36.27	346	346;345	0	259.1	By MS/MS	By MS/MS	By MS/MS	By MS/MS	By MS/MS	By MS/MS	By MS/MS	By MS/MS	By MS/MS	By MS/MS	By MS/MS	By MS/MS	By MS/MS	By MS/MS	By MS/MS	By MS/MS	By MS/MS	By MS/MS	By MS/MS	By MS/MS	By MS/MS	By MS/MS	By MS/MS	By MS/MS	38.2	40.2	47.7	32.7	32.7	32.7	50.6	40.2	39.6	39.6	35.5	46.5	39.6	50.6	32.7	36.1	39.6	43.6	34.1	38.2	34.1	35.5	35.5	35.5	16469000000	148410000	139930000	164190000	1	101750000	104040000	118020000	1	654430000	751840000	648780000	1	1236200000	1285300000	1397900000	1	1336200000	1394000000	1391700000		608500000	801220000	866060000	1	468120000	456350000	441640000	1	620920000	662050000	670860000	1	16	719980000	3683300	1759500	3216300	4419600	3748900	4847400	28220000	31610000	29543000	52888000	57135000	58159000	63683000	67649000	68503000	23505000	37033000	39076000	24797000	24376000	23898000	22089000	23192000	22954000	0.00045029	0.000217666	0.000400967	0.000356308	0.00160064	0.00126517	0.00167523	0.00151368	0.00175613	0.0019234	0.00182855	0.00183602	0.00316114	0.00335355	0.0034581	0.00332426	0.00468884	0.00495101	0.00500095		0.00195751	0.0029505	0.00311619	0.00267474	0.00411208	0.00415845	0.00416447	0.004145	0.00159268	0.00164927	0.00165984	0.00163393	43446000	54537000	32858000	64113000	60019000	65794000	68940000	69574000	64445000	119900000	127360000	123050000	144480000	138050000	159830000	121900000	103130000	125620000	157770000	162300000	149950000	86353000	89329000	89409000	4	3	7	5	4	3	10	7	8	13	13	12	13	14	12	8	9	9	8	9	8	9	10	9	207	ALEGADVVIIPAGVPR;DDLFNINAGIVK;LFGVTTLDVVR;LNPLVSTLSLYDIAGTPGVAADVSHINSR;NGVEEILGLGSLSDFEQQGLENLK;SEVTGYAGEEELGK;TQDGGTEVVTAK;VAILGAAGGIGQPLSLLMK;VPVAEVNVPVVGGHAGVTILPLFSQATPQANLDDDVIK;YCPHALVNMISNPVNSTVPIAAEVFK				663	322;726;3504;3836;4389;5159;5773;5919;6370;6747	True;True;False;True;True;True;True;True;True;True	349;792;3771;4128;4754;5571;6238;6399;6400;6882;7284	3974;3975;3976;3977;3978;3979;3980;3981;3982;3983;3984;3985;3986;3987;3988;3989;3990;3991;3992;3993;3994;3995;3996;3997;3998;3999;4000;4001;4002;4003;4004;4005;4006;4007;4008;4009;4010;4011;4012;4013;4014;4015;4016;4017;4018;4019;4020;9718;9719;9720;9721;9722;9723;9724;9725;9726;9727;9728;9729;9730;9731;9732;9733;9734;9735;9736;9737;9738;9739;9740;48420;48421;48422;48423;48424;48425;48426;48427;48428;48429;48430;48431;48432;48433;48434;48435;48436;48437;48438;48439;48440;48441;48442;48443;52565;52566;52567;52568;52569;52570;52571;52572;52573;52574;52575;52576;52577;52578;52579;52580;52581;52582;52583;52584;52585;52586;52587;52588;52589;52590;52591;52592;52593;52594;52595;52596;52597;52598;52599;52600;52601;52602;52603;52604;52605;52606;52607;60852;60853;60854;60855;60856;60857;60858;60859;60860;60861;60862;60863;60864;70666;70667;70668;70669;70670;70671;70672;70673;70674;70675;70676;70677;70678;70679;70680;70681;70682;70683;78654;78655;78656;78657;78658;78659;78660;78661;78662;78663;78664;78665;78666;78667;78668;78669;78670;78671;78672;78673;78674;78675;78676;78677;78678;80536;80537;80538;80539;80540;80541;80542;80543;80544;80545;80546;80547;80548;80549;80550;80551;80552;80553;80554;80555;80556;80557;80558;80559;80560;80561;80562;80563;80564;80565;80566;80567;80568;80569;80570;80571;80572;80573;80574;80575;80576;87282;87283;87284;87285;87286;87287;87288;87289;87290;92391;92392	3065;3066;3067;3068;3069;3070;3071;3072;3073;3074;3075;3076;3077;3078;3079;3080;3081;3082;3083;3084;3085;3086;3087;3088;3089;3090;3091;3092;3093;3094;3095;3096;3097;3098;3099;3100;3101;3102;3103;3104;3105;3106;3107;3108;3109;3110;3111;3112;3113;3114;3115;3116;3117;3118;3119;3120;3121;3122;3123;3124;3125;3126;3127;7858;7859;7860;7861;7862;7863;7864;7865;7866;7867;7868;7869;7870;7871;7872;7873;7874;7875;7876;7877;7878;7879;7880;41731;41732;41733;41734;41735;41736;41737;41738;41739;41740;41741;41742;41743;41744;41745;41746;41747;41748;41749;41750;41751;41752;41753;41754;41755;41756;41757;41758;41759;41760;41761;41762;41763;41764;41765;41766;41767;41768;41769;45192;45193;45194;45195;45196;45197;45198;45199;45200;45201;45202;45203;45204;45205;45206;45207;45208;45209;45210;45211;45212;45213;45214;45215;45216;45217;45218;45219;45220;45221;45222;45223;45224;45225;45226;45227;45228;45229;45230;45231;45232;45233;45234;45235;45236;45237;45238;45239;45240;45241;45242;45243;45244;45245;45246;45247;45248;52258;52259;52260;52261;52262;52263;52264;52265;60376;60377;60378;60379;60380;60381;60382;60383;60384;60385;60386;60387;60388;60389;66845;66846;66847;66848;66849;66850;66851;66852;66853;66854;66855;66856;66857;66858;66859;68352;68353;68354;68355;68356;68357;68358;68359;68360;68361;68362;68363;68364;68365;68366;68367;68368;68369;68370;68371;68372;68373;68374;74193;74194;74195;78533;78534	3066;7863;41757;45243;52260;60388;66856;68358;74195;78533	361;362	53;148	-1;-1	1	0.004145	0
A0A2K3N4T4;A0A2Z6N8U6;A0A2Z6NTS6;A0A2K3KIT3	A0A2K3N4T4;A0A2Z6N8U6	A0A2K3N4T4	11;10;2;1	11;10;2;1	4;3;0;0	0		0		0		0		0		0		0		0		0		0		0		0		0		0		0		0		0		0		0		0		0		0		0		0		0		UDP-arabinopyranose mutase;UDP-arabinopyranose mutase	4	11	11	4	6	8	8	4	3	4	9	9	7	9	7	10	8	7	8	7	7	8	4	5	2	9	9	8	6	8	8	4	3	4	9	9	7	9	7	10	8	7	8	7	7	8	4	5	2	9	9	8	3	3	3	1	1	2	4	4	3	4	3	4	3	2	3	3	3	3	1	1	0	4	3	4	38.2	38.2	17.9	41.343	364	364;364;111;105	0	59.955	By MS/MS	By MS/MS	By MS/MS	By MS/MS	By MS/MS	By MS/MS	By MS/MS	By MS/MS	By MS/MS	By MS/MS	By MS/MS	By MS/MS	By MS/MS	By MS/MS	By MS/MS	By MS/MS	By MS/MS	By MS/MS	By MS/MS	By MS/MS	By MS/MS	By MS/MS	By MS/MS	By MS/MS	21.4	33.8	33.8	16.2	9.1	11.8	31	32.7	24.5	36.8	28.6	36.8	33.8	29.7	30.8	26.6	28.6	33.8	16.2	22.8	6.3	30.8	37.1	25.5	6.3681e+09	111830000	151260000	171060000	1	44745000	44287000	47165000	1	383120000	394250000	344010000	1	469740000	443350000	483760000	1	359510000	360540000	349800000		234640000	291340000	273140000	1	132220000	117140000	98352000	1	372710000	342610000	347560000	1	26	191790000	3671800	4579800	4591700	1419400	1703300	1814000	10257000	10080000	9999400	14403000	14216000	13996000	11728000	12402000	11538000	8182800	8985200	8479800	4268100	3387100	3469800	9990400	9008500	9615400	0.000448884	0.000566564	0.000572434	0.000529294	0.000514063	0.000574827	0.000626906	0.000571932	0.000638293	0.000613345	0.000618907	0.000623515	0.000860874	0.000834412	0.000832193	0.000842493	0.000863507	0.000907663	0.000842313		0.000681469	0.00071587	0.000676239	0.000691193	0.000707779	0.000577826	0.000604648	0.000630084	0.000720335	0.000640627	0.000695305	0.000685422	35276000	46478000	45777000	53821000	50564000	46574000	48608000	47196000	44188000	57019000	60471000	57119000	58231000	60575000	56910000	49772000	54545000	47171000	64829000	64694000	80134000	51437000	47705000	49236000	3	7	6	0	1	1	8	7	5	10	6	10	8	7	8	8	9	9	3	6	4	9	9	7	151	DELDIVIPTIR;DPTGHDINALEQHIK;EGVPTAVSHGLWLNIPDYDAPTQLVK;EGVPTAVSHGLWLNIPDYDAPTQLVKPHER;ELIGPAMYFGLMGDGQPIGR;FVDAVLTIPK;LGVVDPYFVK;NLLSPSTPFFFNTLYDPYR;NLLSPSTPFFFNTLYDPYRDGADFVR;VPEGFDYELYNR;VPEGFDYELYNRNDINR				742	743;965;1270;1271;1370;1917;3614;4470;4471;6341;6342	True;True;True;True;True;True;True;True;True;True;True	809;1049;1368;1369;1475;1476;2059;3886;4835;4836;6853;6854	9908;9909;9910;9911;9912;9913;9914;9915;9916;9917;9918;9919;9920;9921;9922;9923;9924;9925;9926;9927;9928;9929;9930;9931;9932;9933;9934;9935;9936;9937;9938;9939;9940;9941;9942;9943;9944;9945;9946;9947;9948;9949;12935;12936;12937;12938;12939;12940;12941;12942;12943;12944;12945;12946;12947;12948;12949;12950;12951;12952;12953;16802;16803;16804;16805;16806;16807;16808;16809;16810;16811;16812;16813;16814;16815;16816;16817;16818;16819;16820;16821;16822;16823;16824;16825;16826;16827;18912;18913;18914;18915;18916;18917;18918;18919;18920;18921;18922;18923;18924;18925;18926;18927;25718;25719;25720;25721;25722;25723;25724;25725;25726;25727;25728;25729;25730;25731;25732;25733;25734;25735;25736;25737;25738;25739;49779;49780;49781;49782;49783;49784;49785;49786;49787;49788;49789;49790;49791;49792;49793;49794;49795;49796;49797;61833;61834;61835;61836;61837;61838;61839;61840;61841;61842;61843;61844;61845;61846;61847;86725;86726;86727;86728;86729;86730;86731;86732;86733;86734;86735;86736;86737;86738;86739;86740;86741;86742;86743;86744;86745;86746;86747;86748;86749;86750;86751;86752;86753;86754	7971;7972;7973;7974;7975;7976;7977;7978;7979;7980;7981;7982;7983;7984;7985;7986;7987;7988;7989;7990;7991;7992;7993;7994;7995;7996;7997;7998;7999;8000;8001;8002;8003;8004;8005;8006;8007;8008;8009;8010;8011;10384;10385;10386;10387;10388;10389;10390;13654;13655;13656;13657;13658;13659;13660;13661;13662;13663;13664;13665;13666;13667;13668;13669;13670;13671;13672;13673;13674;13675;13676;13677;13678;13679;15914;15915;15916;15917;15918;15919;15920;15921;15922;15923;15924;15925;15926;15927;15928;15929;21669;21670;21671;21672;21673;21674;21675;21676;21677;21678;21679;21680;21681;21682;21683;42879;42880;42881;42882;42883;42884;53046;53047;53048;53049;53050;53051;53052;53053;53054;53055;73699;73700;73701;73702;73703;73704;73705;73706;73707;73708;73709;73710;73711;73712;73713;73714;73715;73716;73717;73718;73719;73720;73721;73722;73723;73724;73725;73726;73727;73728	7976;10387;13667;13678;15927;21675;42883;53049;53054;73702;73728	408;409	224;229	-1;-1;-1;-1	1	0.000842493	0
A0A0Q3J335;A0A2K3L7C1	A0A0Q3J335	A0A0Q3J335	11;2	7;0	7;0	0		0		0		0		0		0		0		0		0		0		0		0		0		0		0		0		0		0		0		0		0		0		0		0		0		Glycerate dehydrogenase (Fragment)	2	11	7	7	9	9	9	8	8	7	9	9	8	10	9	10	10	10	10	9	10	9	5	5	6	10	8	10	5	5	5	4	4	4	5	5	4	6	5	6	6	6	6	5	6	5	2	2	3	6	4	6	5	5	5	4	4	4	5	5	4	6	5	6	6	6	6	5	6	5	2	2	3	6	4	6	43.8	29	29	41.343	379	379;251	0	197.11	By MS/MS	By MS/MS	By MS/MS	By MS/MS	By MS/MS	By MS/MS	By MS/MS	By MS/MS	By MS/MS	By MS/MS	By MS/MS	By MS/MS	By MS/MS	By MS/MS	By MS/MS	By MS/MS	By MS/MS	By MS/MS	By MS/MS	By MS/MS	By MS/MS	By MS/MS	By MS/MS	By MS/MS	30.1	30.1	30.1	27.4	27.4	22.7	30.1	30.1	27.4	36.1	33.5	36.1	36.1	36.1	36.1	30.1	36.1	30.1	16.6	16.6	19.3	37.7	27.4	37.7	8784300000	176170000	139200000	143110000	1	91972000	105120000	89673000	1	550100000	538430000	483870000	1	695090000	709540000	734560000	1	534310000	512120000	497840000		410740000	404830000	388080000	1	86965000	84080000	95611000	1	402970000	485220000	424680000	1	22	182470000	3637400	1788100	2774100	1383200	1566700	1525000	12378000	10737000	9297500	17279000	17543000	19548000	10712000	8951700	8671000	6159000	7230600	5710300	1330900	1336600	1134100	9665100	11588000	10526000	0.000444678	0.000221204	0.000345839	0.000337241	0.000500952	0.000528727	0.000527029	0.000518903	0.000770283	0.000653322	0.000575463	0.000666356	0.00103277	0.00102969	0.00116231	0.00107493	0.000788701	0.000655146	0.000633012		0.000512926	0.000576078	0.000455379	0.000514794	0.000220703	0.000228019	0.000197628	0.00021545	0.00069688	0.000824065	0.000761151	0.000760699	51399000	53453000	45125000	83336000	89125000	87712000	69991000	68594000	66625000	77953000	86523000	90388000	63346000	73302000	67100000	67975000	66153000	65609000	64219000	65618000	60746000	66565000	76044000	70492000	3	2	3	1	2	2	6	6	5	7	6	8	5	6	7	5	6	6	1	2	3	6	7	8	113	AGGTAFSNMAVGYNNVDVDAANR;AGLYDGWLPHLFVGNLLK;EADVISLHPVLDK;EGMATLAALNVLGK;FVTAYGQFLK;GQTVGVIGAGR;NAVVVPHIASASK;NGIAIGNTPGVLTETTAELAASLSVAAAR;PISIEVWNPSGK;TTYHLINPER;VGLDVFEDEPYMK				100	189;201;1103;1245;1943;2355;4337;4381;4691;5838;6092	True;False;True;False;True;False;True;True;True;True;False	200;201;213;1195;1341;1342;2089;2546;4701;4746;5071;6311;6584;6585	2393;2394;2395;2396;2397;2398;2399;2400;2401;2402;2548;2549;2550;2551;2552;2553;2554;2555;2556;2557;2558;2559;2560;2561;2562;2563;2564;2565;2566;2567;2568;2569;2570;2571;2572;2573;2574;2575;2576;2577;2578;2579;2580;14638;14639;14640;14641;14642;14643;14644;14645;14646;14647;14648;14649;14650;14651;14652;14653;14654;14655;14656;14657;14658;14659;14660;14661;14662;14663;14664;14665;14666;14667;14668;16396;16397;16398;16399;16400;16401;16402;16403;16404;16405;16406;16407;16408;16409;16410;16411;16412;16413;16414;16415;16416;16417;16418;16419;16420;16421;16422;16423;16424;16425;16426;16427;16428;16429;16430;16431;16432;16433;16434;16435;16436;16437;16438;16439;16440;16441;16442;16443;16444;26121;26122;26123;26124;26125;26126;26127;26128;26129;26130;26131;26132;26133;26134;26135;26136;26137;26138;26139;26140;26141;26142;26143;31906;31907;31908;31909;31910;31911;31912;31913;31914;31915;31916;31917;31918;31919;31920;31921;31922;31923;31924;31925;31926;31927;31928;31929;31930;31931;60265;60266;60267;60268;60269;60270;60271;60272;60273;60274;60275;60276;60277;60278;60279;60280;60281;60282;60283;60284;60285;60286;60287;60288;60289;60290;60291;60292;60293;60294;60295;60296;60297;60298;60299;60300;60301;60302;60303;60304;60305;60306;60307;60308;60309;60310;60311;60312;60715;60716;64550;64551;64552;64553;64554;64555;64556;64557;64558;64559;64560;64561;64562;64563;64564;64565;64566;64567;64568;64569;64570;64571;64572;64573;79386;79387;79388;79389;79390;79391;79392;79393;79394;79395;79396;79397;79398;79399;79400;79401;79402;79403;79404;79405;79406;79407;79408;79409;83281;83282;83283;83284;83285;83286;83287;83288;83289;83290;83291;83292;83293;83294;83295;83296;83297;83298;83299;83300;83301;83302;83303;83304;83305;83306;83307;83308;83309;83310;83311;83312;83313;83314;83315;83316;83317;83318;83319;83320;83321	1874;1875;1876;1877;1878;1879;1880;1881;1882;1883;1990;1991;1992;1993;1994;1995;1996;1997;1998;1999;2000;2001;2002;2003;2004;2005;2006;2007;2008;2009;11810;11811;11812;11813;11814;11815;11816;11817;11818;11819;11820;11821;11822;11823;11824;11825;11826;11827;11828;11829;11830;11831;11832;11833;11834;11835;11836;11837;11838;11839;13260;13261;13262;13263;13264;13265;13266;13267;13268;13269;13270;13271;13272;13273;13274;13275;13276;13277;13278;13279;13280;13281;13282;13283;13284;13285;13286;13287;13288;13289;13290;13291;13292;13293;13294;13295;13296;13297;13298;13299;13300;13301;13302;13303;13304;13305;13306;13307;13308;13309;13310;13311;13312;13313;13314;13315;22101;22102;22103;22104;22105;22106;22107;22108;22109;22110;22111;22112;27057;27058;27059;27060;27061;27062;27063;27064;27065;27066;27067;27068;27069;27070;27071;27072;27073;27074;27075;27076;27077;27078;27079;27080;27081;27082;27083;27084;27085;51800;51801;51802;51803;51804;51805;51806;51807;51808;51809;51810;51811;51812;51813;51814;51815;51816;51817;51818;51819;51820;51821;51822;51823;52147;52148;55247;55248;55249;55250;55251;55252;55253;55254;55255;55256;55257;55258;55259;55260;55261;55262;55263;55264;55265;55266;55267;55268;55269;55270;55271;55272;55273;55274;67407;67408;67409;67410;67411;67412;67413;67414;67415;67416;70823;70824;70825;70826;70827;70828;70829;70830;70831;70832;70833;70834;70835;70836;70837;70838;70839;70840;70841;70842;70843;70844;70845;70846;70847;70848;70849;70850;70851;70852;70853;70854;70855;70856;70857;70858;70859;70860	1875;2009;11822;13297;22108;27071;51805;52147;55263;67410;70848	114;115;116	93;305;332	-1;-1	1	0.00107493	0
A0A2K3P0G3;A0A2Z6MVW2;A0A2K3JUY6	A0A2K3P0G3;A0A2Z6MVW2	A0A2K3P0G3	5;3;2	5;3;2	5;3;2	0		0		0		0		0		0		0		0		0		0		0		0		0		0		0		0		0		0		0		0		0		0		0		0		0		ACT domain-containing protein ACR (Fragment);ACT domain-containing protein ACR	3	5	5	5	3	3	3	1	1	2	5	4	3	1	1	2	0	1	1	1	2	3	3	1	2	4	3	3	3	3	3	1	1	2	5	4	3	1	1	2	0	1	1	1	2	3	3	1	2	4	3	3	3	3	3	1	1	2	5	4	3	1	1	2	0	1	1	1	2	3	3	1	2	4	3	3	45.2	45.2	45.2	16.066	146	146;231;68	0	38.35	By MS/MS	By MS/MS	By MS/MS	By matching	By MS/MS	By MS/MS	By MS/MS	By MS/MS	By MS/MS	By MS/MS	By MS/MS	By MS/MS		By MS/MS	By MS/MS	By MS/MS	By MS/MS	By MS/MS	By MS/MS	By MS/MS	By MS/MS	By MS/MS	By MS/MS	By MS/MS	30.1	30.1	30.1	8.2	8.2	8.2	45.2	30.1	21.2	8.9	8.9	17.1	0	8.9	8.9	8.2	21.2	21.2	21.2	7.5	8.2	30.1	30.1	30.1	2497000000	55607000	84501000	101110000	1	25455000	31479000	28903000	1	285630000	272480000	249910000	1	22624000	15086000	27043000	1	0	16723000	12325000		133780000	143230000	168980000	1	54317000	39837000	55632000	1	229080000	228510000	214780000	1	9	108730000	3632600	4274400	5638200	2828400	3497700	243920	11865000	10506000	7220500	2513800	1676200	2236300	0	1858200	1369500	4799500	5011500	6826600	5578300	4426400	5432400	8517500	7671500	7436300	0.000444092	0.000528783	0.000702898	0.000558591	0.00102436	0.0011804	8.4297e-05	0.000763018	0.000738359	0.000639266	0.000446909	0.000608178	0.000150251	9.8385e-05	0.000132969	0.000127202	0	0.000135996	9.99782e-05		0.000399706	0.000399277	0.000544401	0.000447795	0.000925049	0.000755127	0.000946651	0.000875609	0.000614135	0.000545548	0.00053773	0.000565805	19867000	33773000	33974000	0	0	45264000	54873000	56026000	51181000	0	0	12515000	0	0	0	76889000	68425000	71842000	43596000	0	24953000	67088000	67869000	67030000	1	3	1	0	1	1	4	4	2	0	1	0	0	0	0	2	3	3	1	1	1	6	4	4	43	IITDINIAVESGEFDTEGLLAK;KVDDPELLEAIR;SLLYVETADRPGLLVDLVK;VDDPELLEAIR;YFLTRPSTEESSF				978	2888;3291;5330;5964;6792	True;True;True;True;True	3112;3545;5751;6449;7333	39449;45204;45205;45206;45207;45208;45209;45210;45211;45212;45213;45214;45215;45216;45217;45218;45219;45220;45221;45222;45223;45224;45225;45226;45227;45228;45229;45230;45231;45232;45233;45234;45235;45236;72921;72922;72923;72924;72925;72926;72927;72928;72929;72930;72931;72932;72933;72934;72935;72936;72937;81628;81629;81630;81631;81632;81633;81634;81635;81636;92857;92858;92859;92860;92861;92862;92863;92864;92865;92866;92867;92868;92869	33598;38819;38820;38821;38822;38823;38824;38825;38826;38827;38828;38829;38830;38831;38832;38833;38834;38835;38836;38837;38838;38839;38840;38841;38842;38843;38844;62189;62190;62191;62192;62193;62194;62195;69468;69469;69470;69471;69472;78843;78844;78845;78846;78847;78848	33598;38828;62190;69468;78847			-1;-1;-1	1	0.000875609	0
A0A2K3JX58;A0A2Z6PJJ3	A0A2K3JX58;A0A2Z6PJJ3	A0A2K3JX58	4;2	4;2	4;2	0		0		0		0		0		0		0		0		0		0		0		0		0		0		0		0		0		0		0		0		0		0		0		0		0		ATP synthase delta chain chloroplastic-like (Fragment);ATP synthase delta chain	2	4	4	4	3	4	3	0	0	0	0	0	0	0	0	0	0	0	0	0	0	0	0	0	0	0	0	0	3	4	3	0	0	0	0	0	0	0	0	0	0	0	0	0	0	0	0	0	0	0	0	0	3	4	3	0	0	0	0	0	0	0	0	0	0	0	0	0	0	0	0	0	0	0	0	0	27.8	27.8	27.8	20.489	187	187;249	0	16.283	By MS/MS	By MS/MS	By MS/MS																						21.9	27.8	21.9	0	0	0	0	0	0	0	0	0	0	0	0	0	0	0	0	0	0	0	0	0	313680000	110500000	109630000	93562000	1	0	0	0	0	0	0	0	0	0	0	0	0	0	0	0		0	0	0	0	0	0	0	0	0	0	0	0	11	10328000	3580400	3572500	3175100	0	0	0	0	0	0	0	0	0	0	0	0	0	0	0	0	0	0	0	0	0	0.00043771	0.000441951	0.00039583	0.000425164	0	0	0	0	0	0	0	0	0	0	0	0	0	0	0		0	0	0	0	0	0	0	0	0	0	0	0	70983000	71245000	60058000	0	0	0	0	0	0	0	0	0	0	0	0	0	0	0	0	0	0	0	0	0	4	5	4	0	0	0	0	0	0	0	0	0	0	0	0	0	0	0	0	0	0	0	0	0	13	KLEEIAAQLDLGDIK;LESENLAQIAK;QVLDYFSSPVIDDAAK;RIDIITDIVK				224	3257;3485;4961;5017	True;True;True;True	3510;3752;5357;5415	44782;44783;44784;48207;67881;67882;67883;68681;68682;68683	38498;38499;38500;38501;38502;38503;41575;57922;57923;57924;58604;58605;58606	38499;41575;57922;58605			-1;-1	1	0.000425164	0
A0A2Z6NNA4;A0A2K3PGY0;A0A2Z6LS42;A0A2K3L2M7;A0A2Z6M8M1	A0A2Z6NNA4;A0A2K3PGY0	A0A2Z6NNA4	15;15;2;1;1	15;15;2;1;1	15;15;2;1;1	0		0		0		0		0		0		0		0		0		0		0		0		0		0		0		0		0		0		0		0		0		0		0		0		0		Aldehyde dehydrogenase domain-containing protein;Aldehyde dehydrogenase family 2 member mitochondrial-like	5	15	15	15	7	9	8	6	5	4	9	8	9	8	7	10	10	9	9	8	7	8	5	5	3	10	9	11	7	9	8	6	5	4	9	8	9	8	7	10	10	9	9	8	7	8	5	5	3	10	9	11	7	9	8	6	5	4	9	8	9	8	7	10	10	9	9	8	7	8	5	5	3	10	9	11	44	44	44	58.427	539	539;550;542;114;504	0	80.06	By MS/MS	By MS/MS	By MS/MS	By MS/MS	By MS/MS	By MS/MS	By MS/MS	By MS/MS	By MS/MS	By MS/MS	By MS/MS	By MS/MS	By MS/MS	By MS/MS	By MS/MS	By MS/MS	By MS/MS	By MS/MS	By MS/MS	By MS/MS	By MS/MS	By MS/MS	By MS/MS	By MS/MS	16.3	25.2	23	14.1	11.3	9.1	26	23.2	26	28.2	21.2	33.4	28.8	26	31.5	22.4	21	22.8	11.7	13	6.7	26.9	30.1	35.3	8.0459e+09	190240000	237340000	210650000	1	80918000	60757000	67615000	1	560140000	584940000	549770000	1	572000000	617510000	523130000	1	475660000	390920000	379290000		311500000	326180000	356860000	1	64611000	42928000	33842000	1	420520000	493750000	494820000	1	28	197350000	3568100	3992000	3431400	1679100	1599500	1462300	14048000	14223000	13851000	13504000	14529000	13697000	12829000	9541400	10062000	7920800	8075500	9467700	1877800	1041500	1208600	11741000	11564000	12434000	0.000436206	0.000493847	0.000427782	0.000452612	0.000608118	0.000539797	0.000505361	0.000551092	0.000874207	0.000865437	0.0008573	0.000865648	0.000807141	0.000852783	0.000814415	0.00082478	0.000944571	0.000698305	0.00073456		0.000659649	0.000643393	0.000755021	0.000686021	0.000311395	0.000177676	0.000210611	0.000233227	0.000846558	0.000822358	0.000899122	0.000856013	47993000	56545000	55407000	49395000	44714000	48804000	66561000	57065000	67505000	56960000	61519000	57598000	53709000	55387000	56035000	42418000	47813000	50700000	38436000	33365000	24705000	53457000	55142000	55879000	5	5	6	4	3	2	11	9	11	10	9	11	9	10	8	8	9	9	2	3	2	10	9	6	171	AFDLGPWPK;EEIFGPVQSIFK;HNDEIAALETWDNGK;IHGLTVPADGQYHVQTLHEPIGVAGQIIPWNFPLLMFAWK;LAFTGSTDTGK;LFHEAGLPPGVLNIVSGFGPTAGAALASHMDVDK;NIDTANTLTR;PSVQVEHTQLLIDGK;SGTEQGPQIDSK;SGVENGATLETGGER;TAEQTPLSALYVAK;TGEVIAHVAEGHSEDVDR;VGPALACGNTVVLK;VVLQLAAK;YGLAAGVFTK				1134	131;1182;2619;2841;3328;3506;4411;4760;5228;5234;5532;5621;6103;6554;6804	True;True;True;True;True;True;True;True;True;True;True;True;True;True;True	136;1275;2825;3062;3586;3773;3774;4776;5150;5645;5652;5980;6074;6597;7078;7345	1615;15530;15531;15532;15533;15534;15535;15536;15537;15538;15539;15540;15541;15542;15543;15544;15545;15546;15547;35409;38782;38783;38784;38785;38786;45761;45762;45763;45764;45765;45766;45767;45768;45769;45770;45771;45772;45773;45774;45775;45776;45777;45778;45779;45780;45781;45782;45783;45784;45785;45786;45787;45788;45789;45790;45791;45792;45793;45794;45795;45796;45797;45798;48453;48454;48455;48456;48457;48458;48459;48460;48461;48462;48463;48464;48465;48466;48467;48468;48469;48470;48471;48472;48473;48474;48475;48476;48477;48478;48479;61085;61086;61087;61088;61089;61090;61091;61092;61093;61094;61095;61096;61097;61098;61099;61100;61101;61102;61103;65577;65578;65579;65580;65581;71775;71776;71777;71778;71779;71780;71781;71782;71783;71784;71785;71786;71787;71788;71789;71790;71791;71878;71879;71880;71881;71882;71883;71884;71885;71886;71887;71888;71889;71890;71891;71892;75414;75415;75416;75417;75418;75419;75420;75421;75422;75423;75424;75425;75426;76569;76570;76571;76572;76573;76574;76575;76576;76577;76578;76579;76580;76581;76582;76583;76584;76585;76586;76587;76588;76589;76590;76591;76592;76593;76594;76595;76596;76597;76598;76599;76600;76601;76602;76603;76604;76605;76606;76607;76608;76609;76610;76611;76612;76613;76614;83435;83436;83437;83438;83439;83440;83441;83442;83443;83444;83445;83446;83447;90029;92992;92993;92994;92995;92996;92997;92998;92999;93000;93001;93002;93003;93004;93005	1252;12512;12513;12514;12515;12516;12517;12518;12519;12520;12521;12522;12523;12524;12525;12526;12527;12528;12529;29989;32980;39309;39310;39311;39312;39313;39314;39315;39316;39317;39318;39319;39320;39321;39322;39323;39324;39325;39326;39327;39328;39329;39330;39331;39332;39333;39334;39335;39336;39337;41778;41779;41780;41781;41782;41783;41784;41785;41786;41787;41788;41789;41790;41791;41792;41793;41794;41795;41796;41797;41798;41799;41800;41801;41802;41803;41804;41805;41806;41807;41808;41809;41810;52479;52480;52481;52482;52483;56126;61305;61306;61307;61308;61309;61310;61311;61312;61313;61314;61390;61391;61392;61393;61394;61395;61396;61397;61398;64129;64130;64131;64132;64133;64134;64135;64136;64137;65183;65184;65185;65186;65187;65188;65189;65190;65191;65192;65193;65194;65195;65196;65197;65198;65199;65200;65201;65202;65203;65204;65205;65206;65207;65208;65209;65210;65211;65212;65213;65214;65215;65216;65217;65218;65219;70941;70942;70943;70944;70945;70946;76539;78927;78928;78929;78930;78931;78932;78933;78934;78935;78936;78937	1252;12516;29989;32980;39333;41803;52482;56126;61308;61391;64132;65202;70945;76539;78937	727	274	-1;-1;-1;-1;-1	1	0.000865648	0
A0A2K3N0L8;A0A2K3JPC2;A0A2U9KIF6;A0A2Z6MUZ7;A0A2Z6MNV4;A0A2K3NHB7	A0A2K3N0L8;A0A2K3JPC2;A0A2U9KIF6	A0A2K3N0L8	3;2;2;1;1;1	3;2;2;1;1;1	3;2;2;1;1;1	0		0		0		0		0		0		0		0		0		0		0		0		0		0		0		0		0		0		0		0		0		0		0		0		0		Aquaporin PIP11;Aquaporin PIP11;Aquaporin PIP1-1 (Fragment)	6	3	3	3	3	3	3	0	0	0	0	0	0	0	0	1	0	0	0	0	0	0	0	0	0	0	0	0	3	3	3	0	0	0	0	0	0	0	0	1	0	0	0	0	0	0	0	0	0	0	0	0	3	3	3	0	0	0	0	0	0	0	0	1	0	0	0	0	0	0	0	0	0	0	0	0	13.1	13.1	13.1	30.795	289	289;180;289;289;289;289	0	5.9782	By MS/MS	By MS/MS	By MS/MS									By matching													13.1	13.1	13.1	0	0	0	0	0	0	0	0	4.8	0	0	0	0	0	0	0	0	0	0	0	0	230580000	58380000	69158000	63868000	1	0	0	0	0	0	0	0	0	0	0	39180000	0	0	0	0		0	0	0	0	0	0	0	0	0	0	0	0	9	11788000	3559700	4168600	4059400	0	0	0	0	0	0	0	0	4353300	0	0	0	0	0	0	0	0	0	0	0	0	0.000435179	0.000515694	0.000506073	0.000485649	0	0	0	0	0	0	0	0	0	0	0.000258844	8.62815e-05	0	0	0		0	0	0	0	0	0	0	0	0	0	0	0	24638000	32969000	28725000	0	0	0	0	0	0	0	0	0	0	0	0	0	0	0	0	0	0	0	0	0	2	2	3	0	0	0	0	0	0	0	0	0	0	0	0	0	0	0	0	0	0	0	0	0	7	LNGGANFVAPGYTK;QPIGIAAQSHDEGK;SLGAAIIFNK				706	3817;4916;5308	True;True;True	4109;5311;5729	52351;52352;52353;67439;67440;67441;67442;72606;72607;72608	45034;45035;45036;57602;57603;57604;61922;61923	45036;57602;61922			-1;-1;-1;-1;-1;-1	1	0.000485649	0
A0A2K3P0D7	A0A2K3P0D7	A0A2K3P0D7	15	14	11	0		0		0		0		0		0		0		0		0		0		0		0		0		0		0		0		0		0		0		0		0		0		0		0		0		Endoplasmin	1	15	14	11	7	8	9	5	5	6	14	13	10	11	12	12	10	11	11	10	8	8	6	5	5	13	10	11	6	7	8	4	4	5	13	12	9	10	11	11	9	10	10	9	7	7	5	4	4	12	9	10	3	4	5	2	3	4	10	9	6	7	8	8	7	8	8	7	5	5	5	4	4	9	6	7	19.2	17.8	13.7	94.077	822	822	0	144.89	By MS/MS	By MS/MS	By MS/MS	By MS/MS	By MS/MS	By MS/MS	By MS/MS	By MS/MS	By MS/MS	By MS/MS	By MS/MS	By MS/MS	By MS/MS	By MS/MS	By MS/MS	By MS/MS	By MS/MS	By MS/MS	By MS/MS	By MS/MS	By MS/MS	By MS/MS	By MS/MS	By MS/MS	10.7	12	13.6	6.3	6.3	7.9	17.5	16.7	12.4	15.1	16.5	16.5	13.4	12.7	15	15	11.3	10.1	6.8	5.5	6.8	15.6	12.5	15	6.0571e+09	216860000	231970000	155100000	1	43299000	48911000	48854000	1	374110000	443180000	416870000	1	320380000	405090000	417220000	1	249930000	350250000	339980000		297720000	283500000	163660000	1	81084000	78752000	73497000	1	363100000	286910000	366840000	1	42	113150000	3542700	3469500	3351100	819390	1164500	1129100	7790900	7027000	6979400	7055000	7107700	7340400	5596100	5515400	5624600	5381100	5116500	3746300	1680500	1593300	1503500	5631400	6605200	8379600	0.000433101	0.000429209	0.000417772	0.000426694	0.000296758	0.000392993	0.000390209	0.000359987	0.000484828	0.000427577	0.000431986	0.00044813	0.000421681	0.000417188	0.000436455	0.000425108	0.000412028	0.000403654	0.000410615		0.000448142	0.000407643	0.000298756	0.000384847	0.000278677	0.000271811	0.000262	0.000270829	0.000406039	0.00046972	0.000605942	0.0004939	65871000	75829000	63333000	46243000	58094000	48586000	52798000	60511000	60217000	48841000	52825000	47708000	48828000	51964000	46337000	59396000	56726000	57019000	63548000	65144000	63112000	52826000	56118000	60415000	4	5	3	1	1	0	9	10	7	6	10	8	3	5	4	5	6	6	1	1	1	7	6	8	117	APQDLYESYYNSNK;DIFYITGTSK;EEAGEYVEEFK;EILGEGDNTK;ELISNASDALDK;EMLQQHSSLK;EQLENSPFLER;KLAEEDPDESTDK;LAEEDPDESTDK;LGIIEDATNR;LMDIIINSLYSNK;LTSLDQYISR;RVFISDEFDELLPK;VFISDEFDELLPK;YLSFLSGLVDSDTLPLNVSR				976	462;820;1175;1316;1373;1419;1468;3251;3320;3579;3793;4031;5045;6041;6883	True;True;True;True;False;True;True;True;True;True;True;True;True;True;True	506;888;1268;1418;1479;1526;1527;1583;3504;3575;3850;4079;4080;4331;5449;6530;7431	6085;6086;6087;6088;6089;6090;6091;6092;6093;6094;6095;10977;10978;10979;10980;10981;10982;10983;15488;15489;15490;17542;17543;17544;17545;17546;17547;17548;17549;17550;17551;17552;17553;17554;17555;17556;17557;17558;18935;18936;18937;18938;18939;18940;18941;18942;18943;18944;18945;18946;18947;18948;18949;18950;18951;18952;18953;18954;18955;18956;18957;18958;18959;18960;18961;18962;18963;18964;18965;18966;18967;18968;18969;18970;18971;18972;18973;18974;18975;19518;19519;19520;19521;19522;19523;19524;19525;19526;19527;19528;19529;19530;19531;19532;19533;19534;19535;19536;19537;19538;19539;19540;19541;19542;19543;19544;19545;19546;19547;19548;20310;20311;20312;20313;20314;20315;20316;20317;20318;20319;20320;20321;20322;20323;20324;20325;20326;44679;44680;44681;44682;44683;44684;44685;44686;44687;44688;44689;44690;44691;44692;44693;44694;44695;44696;44697;44698;45601;45602;45603;45604;45605;45606;45607;45608;45609;45610;45611;45612;45613;45614;45615;49392;49393;49394;49395;49396;49397;49398;49399;49400;49401;49402;49403;49404;49405;49406;49407;49408;49409;49410;49411;49412;52060;52061;52062;52063;52064;52065;52066;52067;52068;52069;52070;52071;52072;52073;52074;55337;55338;55339;55340;55341;55342;55343;55344;55345;55346;55347;55348;55349;55350;55351;55352;55353;55354;55355;55356;55357;55358;55359;55360;69155;69156;69157;69158;69159;69160;69161;69162;69163;69164;82506;82507;82508;82509;82510;82511;82512;82513;82514;82515;82516;82517;94033;94034;94035;94036;94037;94038;94039;94040;94041;94042;94043;94044;94045;94046;94047;94048;94049;94050	4980;4981;4982;4983;4984;4985;4986;4987;4988;4989;4990;8791;12491;12492;12493;14426;14427;14428;14429;14430;14431;15937;15938;15939;15940;15941;15942;15943;15944;15945;15946;15947;15948;15949;15950;15951;15952;15953;15954;15955;15956;15957;15958;15959;15960;15961;15962;15963;15964;15965;15966;15967;15968;15969;15970;15971;15972;15973;15974;16397;16398;16399;16400;16401;16402;16403;16404;16405;16406;16407;16408;16409;16410;16411;16412;16413;16414;16415;16416;16417;16418;16419;16420;16421;17144;17145;17146;17147;17148;17149;17150;17151;17152;17153;17154;17155;17156;17157;38431;38432;38433;38434;39151;39152;39153;42600;42601;42602;42603;42604;42605;42606;42607;42608;42609;42610;42611;42612;42613;44782;44783;44784;44785;44786;44787;44788;47677;47678;47679;47680;47681;47682;58959;58960;58961;58962;70223;70224;70225;70226;70227;70228;70229;70230;70231;70232;70233;79837;79838;79839;79840;79841;79842;79843;79844;79845;79846;79847	4980;8791;12493;14427;15944;16418;17155;38433;39151;42608;44784;47677;58961;70224;79841	619;620	90;465	-1	1	0.0004939	0
A0A0Q3FMC6;I1IT12;I1I9G2;A0A2K3KCM6;I1HTL3	A0A0Q3FMC6;I1IT12;I1I9G2;A0A2K3KCM6;I1HTL3	A0A0Q3FMC6	2;2;2;1;1	2;2;2;1;1	1;1;1;0;1	0		0		0		0		0		0		0		0		0		0		0		0		0		0		0		0		0		0		0		0		0		0		0		0		0		Ribosomal protein;Ribosomal protein;Ribosomal protein;60S ribosomal protein l10a-1-like (Fragment);Ribosomal protein	5	2	2	1	2	1	1	0	0	1	2	2	2	2	2	2	2	2	2	1	1	1	1	1	1	1	1	1	2	1	1	0	0	1	2	2	2	2	2	2	2	2	2	1	1	1	1	1	1	1	1	1	1	0	0	0	0	0	1	1	1	1	1	1	1	1	1	0	0	0	0	0	0	0	0	0	12.7	12.7	5.9	22.887	204	204;216;216;64;216	0	12.03	By MS/MS	By MS/MS	By MS/MS			By MS/MS	By MS/MS	By MS/MS	By MS/MS	By matching	By MS/MS	By MS/MS	By MS/MS	By MS/MS	By MS/MS	By MS/MS	By MS/MS	By MS/MS	By MS/MS	By MS/MS	By MS/MS	By matching	By matching	By matching	12.7	6.9	6.9	0	0	6.9	12.7	12.7	12.7	12.7	12.7	12.7	12.7	12.7	12.7	6.9	6.9	6.9	6.9	6.9	6.9	6.9	6.9	6.9	1202000000	38839000	25320000	28646000	1	0	0	12723000	0	91180000	72075000	94442000	1	98702000	80673000	79544000	1	53886000	58429000	71156000		47001000	48657000	65734000	1	25371000	23863000	23030000	1	62823000	53627000	46238000	1	11	1975600	3530800	2301800	2604200	0	0	1156600	8289100	6552300	8585600	8972900	7333900	7231200	4898700	5311700	6468800	4272800	4423400	817430	2306500	2169400	2093600	1158200	4875100	4203400	0.000431646	0.000284754	0.000324658	0.000347019	0	0	0.000399713	0.000133238	0.000515831	0.000398692	0.000531401	0.000481975	0.000536315	0.000430465	0.000429963	0.000465581	0.00036068	0.000388746	0.000472244		0.000355842	0.000352422	6.51876e-05	0.000257817	0.000382487	0.000370091	0.000364831	0.00037247	8.35094e-05	0.000346686	0.000303954	0.000244717	0	0	0	0	0	0	28882000	24440000	30660000	0	18680000	19438000	21749000	22309000	26786000	0	0	0	0	0	0	0	0	0	2	1	2	0	0	0	1	2	2	0	1	1	1	2	1	1	1	1	1	1	1	0	0	0	22	FPTLVSHQESLEAK;YHAFLASEAIIK				58	1853;6829	True;True	1994;7372	25005;25006;25007;25008;25009;25010;25011;25012;25013;25014;25015;25016;25017;25018;25019;25020;25021;25022;25023;25024;25025;25026;25027;25028;25029;25030;25031;93319;93320;93321;93322;93323;93324;93325;93326;93327;93328;93329	21181;21182;21183;21184;21185;21186;21187;21188;21189;21190;21191;21192;21193;21194;21195;21196;21197;21198;21199;21200;21201;79227;79228;79229	21193;79229			-1;-1;-1;-1;-1	1	0.000481975	0
A0A2Z6NYF4;A0A2K3JKA7	A0A2Z6NYF4	A0A2Z6NYF4	5;2	4;2	1;0	0		0		0		0		0		0		0		0		0		0		0		0		0		0		0		0		0		0		0		0		0		0		0		0		0		Lactoylglutathione lyase	2	5	4	1	3	2	3	2	2	2	2	2	3	4	5	5	4	4	4	4	4	4	3	2	3	4	4	4	3	2	3	2	2	2	2	2	2	3	4	4	3	3	3	3	3	3	3	2	3	3	3	3	1	1	1	1	1	1	1	1	1	1	1	1	1	1	1	1	1	1	1	1	1	1	1	1	26	20.2	4.3	30.878	277	277;171	0	53.815	By MS/MS	By MS/MS	By MS/MS	By MS/MS	By MS/MS	By MS/MS	By MS/MS	By MS/MS	By MS/MS	By MS/MS	By MS/MS	By MS/MS	By MS/MS	By MS/MS	By MS/MS	By MS/MS	By MS/MS	By MS/MS	By MS/MS	By MS/MS	By MS/MS	By MS/MS	By MS/MS	By MS/MS	15.5	10.1	15.5	10.1	10.1	10.1	10.1	10.1	15.9	21.3	26	26	21.3	21.3	21.3	20.2	21.3	21.3	15.5	9.7	15.5	21.3	21.3	21.3	5155400000	38702000	29736000	21369000	1	25479000	34946000	39411000	1	54908000	53552000	50582000	1	620010000	631750000	321850000	1	442140000	462070000	483860000		215390000	278430000	282820000	1	144310000	108910000	143250000	1	276000000	121520000	274420000	1	11	394340000	3518300	2257400	1942700	2316300	2531600	2705100	4409800	4868300	4598300	45535000	46985000	18735000	34521000	36643000	38811000	17184000	22903000	23369000	12033000	7859200	10971000	21173000	6387300	22079000	0.000430118	0.000279261	0.000242191	0.00031719	0.000838892	0.00085436	0.000934864	0.000876039	0.000274422	0.000296225	0.000284609	0.000285085	0.00272165	0.0027578	0.00111397	0.00219781	0.0025417	0.00268178	0.00283333		0.00143109	0.00182473	0.00186361	0.00170648	0.00199543	0.00134075	0.00191181	0.00174933	0.00152663	0.000454224	0.00159657	0.00119247	17866000	14567000	25578000	25323000	37845000	51617000	11150000	11987000	11645000	129780000	129070000	89386000	117160000	124680000	130230000	81778000	104740000	106790000	85813000	80789000	106760000	76438000	65834000	79847000	2	1	1	1	3	2	1	1	1	5	6	3	4	5	4	4	5	5	3	3	4	4	4	4	76	ASTPEPLCQVMLR;DPDGYLFEILER;EPGPVSGGSTVIAFVK;GNAYAQVAIGTDDVYK;SAEVVNIVTQELGGK				1495	517;944;1450;2283;5063	True;True;True;False;True	562;1026;1562;2469;5469	6615;6616;6617;12551;12552;12553;12554;12555;12556;12557;12558;12559;12560;12561;12562;12563;12564;12565;12566;12567;12568;12569;12570;12571;12572;12573;12574;12575;12576;12577;12578;12579;12580;12581;12582;12583;12584;12585;12586;12587;12588;12589;12590;12591;12592;12593;12594;20116;20117;20118;20119;20120;20121;20122;20123;20124;20125;20126;20127;20128;20129;20130;20131;20132;20133;20134;20135;20136;20137;20138;20139;20140;20141;20142;20143;20144;30958;30959;30960;30961;30962;30963;30964;30965;30966;30967;30968;30969;30970;30971;30972;30973;30974;69406;69407;69408;69409;69410;69411;69412;69413;69414;69415;69416;69417;69418;69419;69420;69421;69422;69423;69424;69425;69426;69427;69428;69429;69430	5350;5351;10033;10034;10035;10036;10037;10038;10039;10040;10041;10042;10043;10044;10045;10046;10047;10048;10049;10050;10051;10052;10053;10054;10055;10056;10057;10058;10059;10060;10061;10062;10063;10064;10065;10066;10067;10068;10069;10070;10071;10072;17029;17030;17031;17032;17033;17034;17035;17036;17037;17038;17039;17040;17041;17042;17043;26285;26286;26287;26288;26289;26290;26291;26292;26293;26294;26295;26296;26297;26298;26299;26300;26301;26302;26303;59187;59188;59189;59190;59191;59192;59193;59194;59195;59196;59197;59198;59199;59200;59201;59202;59203;59204;59205	5351;10070;17042;26286;59193			-1;-1	1	0.00219781	0
I1I289;I1I288;I1I290;I1I287;A0A2K2CY55;A0A0Q3F7L3;A0A0Q3Q285	I1I289;I1I288;I1I290;I1I287;A0A2K2CY55;A0A0Q3F7L3;A0A0Q3Q285	I1I289	4;4;4;4;4;3;2	4;4;4;4;4;3;2	4;4;4;4;4;3;2	0		0		0		0		0		0		0		0		0		0		0		0		0		0		0		0		0		0		0		0		0		0		0		0		0		ACT domain-containing protein ACR;ACT domain-containing protein ACR;ACT domain-containing protein ACR;ACT domain-containing protein ACR;ACT domain-containing protein ACR;ACT domain-containing protein ACR;ACT domain-containing protein ACR	7	4	4	4	3	3	3	1	2	2	4	3	3	1	1	1	1	1	1	2	2	1	0	1	0	2	2	2	3	3	3	1	2	2	4	3	3	1	1	1	1	1	1	2	2	1	0	1	0	2	2	2	3	3	3	1	2	2	4	3	3	1	1	1	1	1	1	2	2	1	0	1	0	2	2	2	21.5	21.5	21.5	27.984	261	261;280;281;281;282;248;176	0	13.005	By MS/MS	By MS/MS	By MS/MS	By MS/MS	By MS/MS	By MS/MS	By MS/MS	By MS/MS	By MS/MS	By MS/MS	By MS/MS	By MS/MS	By MS/MS	By MS/MS	By MS/MS	By MS/MS	By MS/MS	By matching		By MS/MS		By MS/MS	By MS/MS	By MS/MS	13.4	13.4	13.4	4.6	9.2	9.2	21.5	13.4	13.4	4.2	4.2	4.2	4.2	4.2	4.2	8.8	8.8	4.6	0	8	0	8.8	8.8	8.8	825240000	87657000	77269000	81856000	1	13231000	22739000	20823000	1	61675000	58981000	99455000	1	24689000	23642000	21030000	1	18283000	16953000	15844000		14284000	12091000	13059000	1	0	0	0	0	50908000	46724000	44045000	1	16	39758000	3517800	3743500	3505500	826920	865650	819840	3854700	1991100	4250900	1543000	1477600	1314400	1142700	1059600	990250	892740	755690	816190	0	0	0	3181800	2920300	2752800	0.000430057	0.000463106	0.00043702	0.000443394	0.000299485	0.000292138	0.000283331	0.000291651	0.000239878	0.000121154	0.000263107	0.000208046	9.22259e-05	8.67281e-05	7.81534e-05	8.57024e-05	8.41345e-05	7.75487e-05	7.22916e-05		7.4348e-05	6.02075e-05	6.50887e-05	6.6548e-05	0	0	0	0	0.000229417	0.000207673	0.000199059	0.00021205	31203000	26824000	26531000	0	23461000	22115000	19391000	15611000	19422000	0	0	0	0	0	0	0	0	0	0	0	0	27272000	24736000	23800000	4	2	2	1	1	2	3	3	3	1	1	1	1	1	1	1	1	0	0	1	0	2	2	2	36	ALQQVLANSLR;KIDDPELLEAVR;LGDLLDTMSALR;VIIDQDSDPDATIVEVTLGDR				164	362;3243;3555;6162	True;True;True;True	393;3496;3825;3826;6661	4528;4529;4530;4531;4532;4533;4534;4535;4536;4537;4538;4539;4540;4541;4542;4543;4544;44607;44608;44609;44610;44611;44612;44613;44614;44615;44616;44617;44618;44619;44620;44621;44622;44623;48998;48999;49000;49001;49002;49003;49004;49005;49006;84484;84485	3606;3607;3608;3609;3610;3611;3612;3613;3614;3615;3616;3617;3618;3619;3620;3621;3622;38372;38373;38374;38375;38376;38377;38378;38379;38380;38381;42199;42200;42201;42202;42203;42204;42205;71860;71861	3614;38381;42204;71861	154	105	-1;-1;-1;-1;-1;-1;-1	1	0.000443394	0
H6BDN5;I1GZH6	H6BDN5	H6BDN5	5;2	4;1	4;1	0		0		0		0		0		0		0		0		0		0		0		0		0		0		0		0		0		0		0		0		0		0		0		0		0		glutathione transferase (Fragment)	2	5	4	4	3	4	3	2	3	2	4	5	5	3	3	4	5	4	4	5	4	5	1	0	1	4	5	5	2	3	2	2	3	1	3	4	4	2	2	3	4	3	3	4	3	4	1	0	1	3	4	4	2	3	2	2	3	1	3	4	4	2	2	3	4	3	3	4	3	4	1	0	1	3	4	4	51.9	44.4	44.4	14.55	133	133;262	0	19.547	By MS/MS	By MS/MS	By MS/MS	By MS/MS	By MS/MS	By MS/MS	By MS/MS	By MS/MS	By MS/MS	By matching	By matching	By MS/MS	By matching	By matching	By MS/MS	By MS/MS	By MS/MS	By MS/MS	By matching		By matching	By MS/MS	By MS/MS	By MS/MS	26.3	35.3	26.3	18.8	27.8	16.5	35.3	51.9	51.9	26.3	26.3	35.3	51.9	42.9	35.3	51.9	35.3	51.9	9	0	9	35.3	51.9	51.9	1301000000	42918000	32328000	25224000	1	11910000	13628000	4212700	1	111720000	156110000	113010000	1	32375000	34968000	66409000	1	56953000	34412000	46413000		92094000	87447000	67062000	1	7599300	0	8096300	1	74416000	112120000	69569000	1	8	107950000	3504200	2892700	1686000	658120	1051900	526590	11363000	13491000	8522800	2559500	2611100	6344700	4409400	1507400	4370700	6545000	9266500	3477700	949910	0	1012000	6826400	10504000	3867500	0.000428394	0.000357854	0.000210189	0.000332146	0.000238351	0.000354993	0.000181986	0.000258443	0.000707119	0.000820897	0.000527514	0.000685177	0.000152983	0.000153259	0.000377252	0.000227831	0.000324654	0.000110322	0.000319076		0.000545072	0.000738282	0.000277336	0.00052023	0.000157524	0	0.000176351	0.000111292	0.000492202	0.000746978	0.000279665	0.000506282	20811000	13044000	16222000	17066000	14037000	0	17222000	19767000	16968000	9008800	9627400	7859800	9549200	11109000	10429000	16065000	16918000	18936000	0	0	0	18913000	17206000	14060000	2	1	1	0	0	0	3	5	3	0	0	0	0	0	1	3	2	3	0	0	0	3	4	3	34	ALPEDVIAGWRPK;DTNDGTEQALLSELTSFDSHLK;IFSTFIGFLK;NWSVPDSLANVK;TVFAMDSFVNTR				1606	353;1038;2783;4613;5848	True;True;False;True;True	384;1128;2999;4988;6322;6323	4387;4388;4389;4390;4391;4392;4393;4394;4395;4396;4397;4398;4399;4400;4401;4402;4403;4404;4405;4406;14026;14027;14028;14029;14030;14031;14032;14033;37995;37996;37997;37998;37999;38000;38001;38002;38003;38004;38005;38006;38007;38008;38009;38010;38011;38012;38013;63583;63584;63585;63586;63587;63588;63589;63590;63591;63592;63593;63594;63595;63596;63597;63598;63599;63600;63601;63602;79555;79556;79557;79558;79559;79560;79561;79562;79563;79564;79565;79566;79567;79568;79569;79570;79571;79572;79573;79574;79575;79576;79577;79578;79579	3477;3478;3479;3480;3481;3482;11351;11352;11353;11354;11355;11356;32329;32330;32331;32332;32333;32334;32335;32336;32337;54516;54517;54518;54519;54520;54521;54522;67511;67512;67513;67514;67515;67516;67517;67518;67519;67520;67521;67522;67523;67524;67525;67526	3482;11356;32331;54522;67519	957	110	-1;-1	1	0.000685177	0
A0A2K3M0A6	A0A2K3M0A6	A0A2K3M0A6	4	3	3	0		0		0		0		0		0		0		0		0		0		0		0		0		0		0		0		0		0		0		0		0		0		0		0		0		Pathogenesis-related protein pr10	1	4	3	3	1	2	2	2	2	2	1	2	0	0	0	0	0	0	0	2	3	3	1	1	1	4	3	3	1	1	1	2	2	2	1	1	0	0	0	0	0	0	0	1	2	2	1	1	1	3	3	3	1	1	1	2	2	2	1	1	0	0	0	0	0	0	0	1	2	2	1	1	1	3	3	3	58.9	46.7	46.7	11.689	107	107	0	22.702	By MS/MS	By matching	By matching	By MS/MS	By MS/MS	By MS/MS	By MS/MS	By matching								By MS/MS	By MS/MS	By MS/MS	By MS/MS	By MS/MS	By MS/MS	By MS/MS	By MS/MS	By MS/MS	11.2	23.4	23.4	21.5	21.5	21.5	10.3	22.4	0	0	0	0	0	0	0	22.4	47.7	47.7	10.3	10.3	10.3	58.9	46.7	46.7	1.0136e+09	13949000	16762000	2247800	1	23347000	23610000	23940000	1	12190000	8393100	0	1	0	0	0	0	0	0	0		60015000	86562000	77012000	1	73120000	81528000	79629000	1	142800000	138320000	150150000	1	4	227970000	3487200	4190500	561960	5836600	5902600	5985100	3047600	2098300	0	0	0	0	0	0	0	15004000	17062000	14344000	18280000	20382000	19907000	30568000	29041000	32272000	0.000426316	0.000518404	7.00579e-05	0.000338259	0.00211384	0.001992	0.00206841	0.00205808	0.000189652	0.000127677	0	0.000105776	0	0	0	0	0	0	0		0.00124954	0.00135937	0.00114389	0.00125093	0.00303137	0.00347709	0.003469	0.00332582	0.00220404	0.00206521	0.00233364	0.00220096	0	0	0	39240000	38324000	40113000	0	0	0	0	0	0	0	0	0	0	52797000	50292000	0	0	0	33301000	33905000	36734000	1	0	0	0	1	1	0	0	0	0	0	0	0	0	0	1	2	3	0	0	0	4	3	4	20	ALEGYVLANPDYN;GDVIPSEEELK;LSAGPNGGSIAK;VDLVDDANLDYHYSIIGGDGLPDTVEK				513	323;2019;3950;5976	False;True;True;True	350;2170;4246;6462	4021;4022;4023;4024;4025;4026;4027;4028;27145;27146;27147;27148;27149;27150;27151;27152;27153;27154;27155;27156;27157;27158;54152;54153;54154;54155;54156;54157;54158;54159;54160;81769;81770;81771;81772;81773	3128;3129;3130;3131;22904;22905;22906;22907;22908;46642;46643;46644;46645;46646;46647;69556;69557;69558;69559;69560;69561;69562;69563;69564	3130;22904;46646;69563			-1	1	0.00332582	0
A0A2K3NWF8	A0A2K3NWF8	A0A2K3NWF8	19	19	6	0		0		0		0		0		0		0		0		0		0		0		0		0		0		0		0		0		0		0		0		0		0		0		0		0		Protein disulfide-isomerase	1	19	19	6	12	12	12	7	9	10	15	17	18	2	2	1	1	1	3	12	13	15	9	8	7	14	14	14	12	12	12	7	9	10	15	17	18	2	2	1	1	1	3	12	13	15	9	8	7	14	14	14	3	4	3	1	2	2	5	5	5	0	1	0	0	0	0	5	4	5	3	2	2	3	4	4	47.3	47.3	15.9	56.818	510	510	0	191.24	By MS/MS	By MS/MS	By MS/MS	By MS/MS	By MS/MS	By MS/MS	By MS/MS	By MS/MS	By MS/MS	By MS/MS	By MS/MS	By matching	By MS/MS	By MS/MS	By MS/MS	By MS/MS	By MS/MS	By MS/MS	By MS/MS	By MS/MS	By MS/MS	By MS/MS	By MS/MS	By MS/MS	32.4	32.2	32.4	20.8	24.3	29	40.2	42.5	47.3	2.5	4.7	3.1	2.2	2.2	6.7	32.7	37.1	37.1	25.5	21.6	18.4	32.7	37.5	35.7	8951200000	299650000	294010000	279830000	1	72341000	92911000	100590000	1	972520000	1130000000	1.0689e+09	1	22586000	10810000	10462000	1	29584000	23270000	5502700		479460000	641770000	753370000	1	201170000	131000000	109810000	1	759300000	811440000	650930000	1	34	154820000	3480400	3116400	2997300	1375100	1491300	1801800	18533000	19475000	19795000	511510	317950	307700	870130	684410	161850	6300600	12420000	13557000	4468500	2469700	2521200	13796000	13337000	11348000	0.000425485	0.000385527	0.000373664	0.000394892	0.000498019	0.000503281	0.000622689	0.00054133	0.00115331	0.00118501	0.0012252	0.00118784	3.05732e-05	1.86622e-05	1.82956e-05	2.25103e-05	6.40657e-05	5.00898e-05	1.18156e-05		0.000524718	0.000989528	0.00108113	0.000865126	0.000741011	0.000421321	0.000439345	0.000533892	0.00099473	0.000948443	0.000820592	0.000921255	87981000	84663000	80548000	55944000	58736000	64587000	98881000	101710000	107400000	2966000	0	0	0	0	0	69021000	80717000	81708000	55234000	63754000	60485000	84200000	85786000	81602000	12	11	10	5	5	6	19	21	21	0	1	0	1	1	2	12	12	13	8	8	7	15	14	16	220	AASILSSHETPIVLAK;DKPAAAQQEVEQPK;EADGIVEYLK;EDQVPLIIIQHNDGK;EDQVPLIIIQHNDGKK;EFVLTLDNTNFHDTISK;FIEESSIPVVTIFNNEPSNHPFVVK;GESSVSGPVVR;LFKPFDELFVDSK;LRSDYDFGHTLEAK;PFDELFVDSK;PNLVPDHLATWLK;QLAPILDEVAVSLQK;QQGISFLIGDVESSQGAFQYFGLK;SADEASAFIGENK;SDYDFGHTLEAK;SEPIPETNNEPVK;TKEDIIEFIEK;VVVGETLQDIVFNSGK				935	46;853;1100;1168;1169;1204;1773;2042;3510;3944;4648;4731;4885;4922;5053;5131;5150;5663;6579	True;True;True;True;True;True;True;True;True;True;True;True;True;True;True;True;True;True;True	47;923;1192;1261;1262;1298;1910;2193;3778;4240;5024;5114;5279;5317;5458;5542;5562;6120;7107	534;535;536;537;538;539;540;541;542;543;544;545;546;547;548;549;550;551;552;553;554;555;556;557;558;559;560;561;11315;11316;11317;11318;11319;11320;11321;14621;14622;14623;14624;14625;14626;14627;14628;15437;15438;15439;15440;15441;15442;15443;15444;15445;15446;15447;15448;15449;15450;15451;15452;15453;15454;15455;15456;15457;15458;15459;15460;15884;15885;15886;15887;15888;15889;15890;15891;15892;15893;15894;15895;15896;15897;15898;15899;15900;15901;15902;15903;15904;15905;23950;23951;23952;23953;23954;23955;23956;23957;23958;23959;23960;23961;23962;23963;23964;27376;27377;27378;27379;27380;27381;27382;27383;27384;27385;27386;27387;27388;27389;27390;27391;27392;27393;48491;48492;48493;48494;48495;48496;48497;48498;48499;48500;48501;54082;54083;54084;54085;54086;54087;54088;54089;54090;54091;54092;54093;54094;54095;54096;54097;54098;54099;63967;63968;63969;63970;63971;63972;63973;63974;63975;63976;63977;63978;63979;63980;63981;63982;63983;63984;63985;63986;63987;65076;65077;65078;65079;65080;65081;65082;65083;65084;65085;65086;65087;66930;66931;66932;66933;66934;66935;66936;66937;66938;66939;66940;66941;66942;66943;66944;66945;66946;66947;66948;66949;66950;66951;66952;66953;67492;69265;69266;69267;69268;69269;69270;69271;69272;69273;69274;69275;69276;70241;70242;70243;70244;70245;70557;70558;70559;70560;70561;70562;70563;70564;70565;70566;70567;70568;70569;70570;70571;70572;70573;70574;70575;77213;77214;77215;77216;77217;90438;90439;90440;90441;90442;90443;90444;90445;90446;90447;90448;90449;90450;90451;90452;90453;90454;90455;90456;90457;90458;90459;90460;90461;90462;90463;90464;90465;90466;90467;90468;90469;90470;90471	446;447;448;449;450;451;452;453;454;455;456;457;458;459;460;461;462;463;464;465;466;467;468;469;9041;9042;9043;9044;9045;9046;11795;11796;11797;11798;11799;12460;12461;12462;12463;12464;12465;12466;12467;12468;12469;12470;12471;12472;12473;12474;12475;12476;12477;12859;12860;12861;12862;12863;12864;12865;12866;12867;12868;12869;12870;12871;12872;12873;12874;12875;12876;12877;12878;12879;12880;20215;20216;20217;20218;20219;20220;20221;20222;20223;20224;20225;20226;20227;20228;20229;20230;20231;23053;23054;23055;23056;23057;23058;23059;23060;23061;23062;23063;41819;41820;41821;41822;41823;41824;41825;41826;41827;46595;46596;46597;46598;46599;46600;46601;54804;54805;54806;54807;54808;54809;54810;54811;54812;54813;54814;54815;54816;54817;54818;54819;54820;54821;54822;55738;55739;55740;55741;55742;55743;57124;57125;57126;57127;57128;57129;57130;57131;57132;57133;57134;57135;57136;57137;57138;57139;57140;57645;59065;59066;59067;59068;59069;59070;59071;59072;59073;59074;59075;59076;59077;59981;59982;59983;59984;60311;60312;60313;60314;60315;60316;60317;60318;60319;60320;65696;65697;65698;76839;76840;76841;76842;76843;76844;76845;76846;76847;76848;76849;76850;76851;76852;76853;76854;76855;76856;76857;76858;76859;76860;76861;76862;76863;76864;76865;76866;76867;76868;76869;76870	464;9044;11797;12470;12472;12864;20227;23057;41825;46596;54816;55741;57133;57645;59073;59982;60319;65696;76849			-1	1	0.00118784	0
I1GUX0	I1GUX0	I1GUX0	1	1	1	0		0		0		0		0		0		0		0		0		0		0		0		0		0		0		0		0		0		0		0		0		0		0		0		0		Uncharacterized protein	1	1	1	1	1	1	1	0	0	0	0	0	0	0	0	0	0	0	0	0	0	0	0	0	0	0	0	0	1	1	1	0	0	0	0	0	0	0	0	0	0	0	0	0	0	0	0	0	0	0	0	0	1	1	1	0	0	0	0	0	0	0	0	0	0	0	0	0	0	0	0	0	0	0	0	0	11.7	11.7	11.7	15.187	145	145	0.0038631	2.5729	By matching	By MS/MS	By MS/MS																						11.7	11.7	11.7	0	0	0	0	0	0	0	0	0	0	0	0	0	0	0	0	0	0	0	0	0	69250000	24251000	23878000	21121000	1	0	0	0	0	0	0	0	0	0	0	0	0	0	0	0		0	0	0	0	0	0	0	0	0	0	0	0	7	9892800	3464400	3411200	3017200	0	0	0	0	0	0	0	0	0	0	0	0	0	0	0	0	0	0	0	0	0	0.000423529	0.000421997	0.000376145	0.000407224	0	0	0	0	0	0	0	0	0	0	0	0	0	0	0		0	0	0	0	0	0	0	0	0	0	0	0	0	0	0	0	0	0	0	0	0	0	0	0	0	0	0	0	0	0	0	0	0	0	0	0	0	1	1	0	0	0	0	0	0	0	0	0	0	0	0	0	0	0	0	0	0	0	0	0	2	VNYAGVSTNNYALDEIK				1681	6337	TRUE	6849	86683;86684;86685	73676;73677	73677			-1	1	0.000407224	0
A0A2Z6LKT2;A0A2K3MF29;A0A2K3P579;A0A2Z6M4W1;I1INP1	A0A2Z6LKT2;A0A2K3MF29;A0A2K3P579	A0A2Z6LKT2	3;3;2;1;1	3;3;2;1;1	3;3;2;1;1	0		0		0		0		0		0		0		0		0		0		0		0		0		0		0		0		0		0		0		0		0		0		0		0		0		Ribosomal protein S9;40S ribosomal protein s16-like;40S ribosomal protein s16-like	5	3	3	3	2	2	2	0	1	1	0	1	1	1	0	1	2	0	2	0	1	1	0	0	0	1	1	1	2	2	2	0	1	1	0	1	1	1	0	1	2	0	2	0	1	1	0	0	0	1	1	1	2	2	2	0	1	1	0	1	1	1	0	1	2	0	2	0	1	1	0	0	0	1	1	1	23.6	23.6	23.6	16.126	140	140;140;143;143;149	0	6.3363	By MS/MS	By MS/MS	By MS/MS		By matching	By matching		By matching	By matching	By MS/MS		By MS/MS	By MS/MS		By MS/MS		By MS/MS	By matching				By MS/MS	By MS/MS	By MS/MS	17.9	17.9	17.9	0	7.1	7.1	0	10.7	10.7	10.7	0	10.7	16.4	0	16.4	0	5.7	7.1	0	0	0	10.7	10.7	10.7	165510000	31001000	35278000	33007000	1	0	2208800	3191300	1	0	5482600	6224900	1	0	0	9287700	0	6853800	0	6490200		0	0	6385300	0	0	0	0	0	8643000	11460000	0	1	9	18390000	3444600	3919800	3667500	0	245420	354580	0	609180	691660	0	0	1032000	761530	0	721130	0	0	709480	0	0	0	960330	1273400	0	0.000421108	0.000484915	0.000457216	0.000454413	0	8.28239e-05	0.00012254	6.84548e-05	0	3.70672e-05	4.28099e-05	2.66257e-05	0	0	6.13621e-05	2.0454e-05	5.60698e-05	0	5.26449e-05		0	0	5.65789e-05	1.88596e-05	0	0	0	0	6.92424e-05	9.05561e-05	0	5.32662e-05	23203000	24955000	24612000	0	0	0	0	0	0	0	0	0	0	0	0	0	0	0	0	0	0	0	0	0	2	2	2	0	0	0	0	0	0	1	0	1	2	0	2	0	1	0	0	0	0	1	1	1	16	AYEPILLLGR;INGVPIELIEPEILR;TSQIYAIR				567	644;2966;5802	True;True;True	701;3203;6272	8517;8518;8519;8520;8521;8522;40690;40691;40692;40693;40694;40695;40696;40697;40698;40699;40700;40701;78987;78988;78989	6927;6928;6929;34723;34724;34725;34726;34727;34728;34729;34730;34731;34732;67096;67097;67098	6929;34724;67096			-1;-1;-1;-1;-1	1	0.000454413	0
I1I9J3;A0A0Q3KKK7;I1IXS4	I1I9J3;A0A0Q3KKK7	I1I9J3	3;3;1	3;3;1	3;3;1	0		0		0		0		0		0		0		0		0		0		0		0		0		0		0		0		0		0		0		0		0		0		0		0		0		Plectin/eS10 N-terminal domain-containing protein;Plectin/eS10 N-terminal domain-containing protein	3	3	3	3	3	3	3	0	0	0	0	0	2	0	0	0	1	1	1	0	0	0	0	0	0	0	0	0	3	3	3	0	0	0	0	0	2	0	0	0	1	1	1	0	0	0	0	0	0	0	0	0	3	3	3	0	0	0	0	0	2	0	0	0	1	1	1	0	0	0	0	0	0	0	0	0	21.3	21.3	21.3	20.199	183	183;225;184	0	8.559	By MS/MS	By MS/MS	By MS/MS						By MS/MS				By matching	By matching	By MS/MS										21.3	21.3	21.3	0	0	0	0	0	14.2	0	0	0	8.2	6	6	0	0	0	0	0	0	0	0	0	180950000	41677000	47030000	63039000	1	0	0	0	0	0	0	10340000	0	0	0	0	0	5066100	13799000	0		0	0	0	0	0	0	0	0	0	0	0	0	8	13950000	3442500	3373700	3482900	0	0	0	0	0	1292500	0	0	0	633260	1724900	0	0	0	0	0	0	0	0	0	0	0.000420851	0.000417358	0.000434203	0.000424137	0	0	0	0	0	0	7.99985e-05	2.66662e-05	0	0	0	0	4.66255e-05	0.00012624	0		0	0	0	0	0	0	0	0	0	0	0	0	15182000	19942000	18022000	0	0	0	0	0	0	0	0	0	0	0	0	0	0	0	0	0	0	0	0	0	3	1	2	0	0	0	0	0	1	0	0	0	0	0	1	0	0	0	0	0	0	0	0	0	8	HPQVDASNLEVIK;TFLNLPSEIVPNTLK;YLFQEGVLYAK				120	2633;5598;6868	True;True;True	2839;6049;7414	35568;35569;35570;35571;76074;76075;76076;76077;76078;93890;93891;93892;93893;93894;93895	30106;30107;64636;64637;64638;64639;64640;79756;79757	30106;64639;79756			-1;-1;-1	1	0.000424137	0
A0A2K3MJA8	A0A2K3MJA8	A0A2K3MJA8	1	1	1	0		0		0		0		0		0		0		0		0		0		0		0		0		0		0		0		0		0		0		0		0		0		0		0		0		Endo-1,3-1,4-beta-D-glucanase-like protein (Fragment)	1	1	1	1	1	1	1	1	1	1	1	1	1	1	1	1	1	1	1	1	1	1	1	1	1	1	1	1	1	1	1	1	1	1	1	1	1	1	1	1	1	1	1	1	1	1	1	1	1	1	1	1	1	1	1	1	1	1	1	1	1	1	1	1	1	1	1	1	1	1	1	1	1	1	1	1	33.3	33.3	33.3	5.1687	45	45	0	9.9528	By MS/MS	By MS/MS	By MS/MS	By MS/MS	By MS/MS	By MS/MS	By MS/MS	By MS/MS	By MS/MS	By MS/MS	By MS/MS	By MS/MS	By MS/MS	By MS/MS	By MS/MS	By MS/MS	By MS/MS	By MS/MS	By MS/MS	By MS/MS	By MS/MS	By MS/MS	By MS/MS	By MS/MS	33.3	33.3	33.3	33.3	33.3	33.3	33.3	33.3	33.3	33.3	33.3	33.3	33.3	33.3	33.3	33.3	33.3	33.3	33.3	33.3	33.3	33.3	33.3	33.3	1.0063e+09	10323000	13522000	11402000	1	8789000	8572800	7738300	1	62582000	58232000	54191000	1	68473000	79743000	73064000	1	53645000	47426000	48724000		62755000	49305000	57045000	1	18247000	22683000	16438000	1	62387000	58293000	52671000	1	3	95205000	3441100	4507400	3800500	2929700	2857600	2579400	4961100	7139100	5010200	7358000	8036600	7602400	4700600	4767600	5403400	7930100	5931500	6161800	6082400	7561000	5479400	6804300	7067400	6330300	0.00042068	0.000557607	0.000473797	0.000484028	0.00106105	0.000964378	0.000891423	0.000972282	0.000308729	0.000434398	0.000310103	0.000351077	0.000439791	0.00047171	0.000452034	0.000454512	0.000346095	0.000348925	0.000394467		0.000660424	0.000472575	0.000491385	0.000541462	0.00100864	0.00128988	0.000954841	0.00108445	0.000490609	0.000502589	0.000457754	0.00048365	0	0	0	0	0	0	17638000	18427000	16279000	19420000	22102000	20373000	17774000	16587000	17550000	30326000	23041000	26064000	0	0	0	22110000	20984000	19166000	2	2	2	0	0	0	3	3	3	3	3	2	3	3	3	3	2	3	1	2	2	3	3	2	53	AADEAHQDLLDWFAK				578	5	TRUE	5	63;64;65;66;67;68;69;70;71;72;73;74;75;76;77;78;79;80;81;82;83;84;85;86;87;88;89;90;91;92;93;94;95;96;97;98;99;100;101;102;103	50;51;52;53;54;55;56;57;58;59;60;61;62;63;64;65;66;67;68;69;70;71;72;73;74;75;76;77;78;79;80;81;82;83;84;85;86;87;88;89;90;91;92;93;94;95;96;97;98;99;100;101;102;103	86			-1	1	0.00108445	0
A0A2K3P306	A0A2K3P306	A0A2K3P306	1	1	1	0		0		0		0		0		0		0		0		0		0		0		0		0		0		0		0		0		0		0		0		0		0		0		0		0		Photosystem I reaction center subunit V, chloroplastic	1	1	1	1	1	1	1	0	0	0	0	0	0	0	0	0	0	0	0	0	0	0	0	0	0	0	0	0	1	1	1	0	0	0	0	0	0	0	0	0	0	0	0	0	0	0	0	0	0	0	0	0	1	1	1	0	0	0	0	0	0	0	0	0	0	0	0	0	0	0	0	0	0	0	0	0	10.6	10.6	10.6	17.634	160	160	0.0017381	2.9156	By MS/MS	By MS/MS	By MS/MS																						10.6	10.6	10.6	0	0	0	0	0	0	0	0	0	0	0	0	0	0	0	0	0	0	0	0	0	86813000	27170000	31680000	27964000	1	0	0	0	0	0	0	0	0	0	0	0	0	0	0	0		0	0	0	0	0	0	0	0	0	0	0	0	8	10852000	3396200	3959900	3495500	0	0	0	0	0	0	0	0	0	0	0	0	0	0	0	0	0	0	0	0	0	0.000415191	0.000489876	0.000435774	0.000446947	0	0	0	0	0	0	0	0	0	0	0	0	0	0	0		0	0	0	0	0	0	0	0	0	0	0	0	0	0	0	0	0	0	0	0	0	0	0	0	0	0	0	0	0	0	0	0	0	0	0	0	1	1	1	0	0	0	0	0	0	0	0	0	0	0	0	0	0	0	0	0	0	0	0	0	3	QGLPEQNGVTHFEAGDK				1004	4852	TRUE	5244	66545;66546;66547	56842;56843;56844	56843			-1	1	0.000446947	0
A0A2K3LE43	A0A2K3LE43	A0A2K3LE43	5	2	1	0		0		0		0		0		0		0		0		0		0		0		0		0		0		0		0		0		0		0		0		0		0		0		0		0		Glutaredoxin-dependent peroxiredoxin (Fragment)	1	5	2	1	1	1	1	0	0	0	4	2	3	2	0	0	2	1	1	0	0	0	1	1	1	2	2	2	1	1	1	0	0	0	1	1	1	1	0	0	1	1	1	0	0	0	0	0	0	1	0	0	1	1	1	0	0	0	1	1	1	1	0	0	0	1	1	0	0	0	0	0	0	1	0	0	57.7	27.9	19.8	12.036	111	111	0	13.007	By MS/MS	By MS/MS	By MS/MS				By MS/MS	By MS/MS	By MS/MS	By matching			By MS/MS	By matching	By matching				By matching	By matching	By matching	By matching	By matching	By matching	19.8	19.8	19.8	0	0	0	49.5	37.8	49.5	37.8	0	0	19.8	19.8	19.8	0	0	0	18	18	18	31.5	29.7	29.7	223220000	16970000	17482000	15120000	1	0	0	0	0	33582000	39495000	31906000	1	24631000	0	0	0	0	17191000	13085000		0	0	0	0	0	0	0	0	13756000	0	0	0	5	44644000	3394000	3496500	3023900	0	0	0	6716400	7899100	6381100	4926200	0	0	0	3438100	2616900	0	0	0	0	0	0	2751300	0	0	0.000414922	0.000432549	0.000376981	0.000408151	0	0	0	0	0.000417961	0.000480642	0.000394955	0.000431186	0.000294441	0	0	9.81471e-05	0	0.000251624	0.000191043		0	0	0	0	0	0	0	0	0.000198376	0	0	6.61254e-05	0	0	0	0	0	0	0	0	0	0	0	0	0	0	0	0	0	0	0	0	0	0	0	0	2	1	1	0	0	0	1	1	2	0	0	0	1	0	0	0	0	0	0	0	0	0	0	0	9	FALLVEDLK;FLADGSAVYTHALGLELDLTDK;HVPGFIER;HVPGFIERAEELK;VANVEGGGEFTISGADDIIK				402	1613;1782;2659;2660;5933	True;True;False;False;False	1740;1919;2867;2868;6417	22128;24050;24051;24052;24053;24054;24055;24056;24057;24058;24059;24060;36079;36080;36081;36082;36083;36084;36085;81000;81001;81002;81003;81004;81005;81006;81007;81008	18586;20293;20294;20295;20296;20297;20298;20299;20300;30597;30598;30599;68803;68804;68805;68806;68807;68808;68809;68810;68811	18586;20297;30597;30598;68804			-1	1	0.000431186	0
A0A2K3LAC1;A0A2K3JXS9	A0A2K3LAC1	A0A2K3LAC1	6;2	4;0	3;0	0		0		0		0		0		0		0		0		0		0		0		0		0		0		0		0		0		0		0		0		0		0		0		0		0		thioredoxin-dependent peroxiredoxin (Fragment)	2	6	4	3	3	5	3	4	4	4	4	5	5	6	5	6	4	5	5	4	3	4	5	5	4	4	3	5	2	3	2	3	3	3	3	3	3	4	4	4	3	4	4	3	2	3	4	4	3	3	2	4	1	2	1	2	2	2	2	2	2	3	3	3	2	3	3	2	1	2	3	3	2	2	1	3	56.9	35.1	25.5	20.792	188	188;76	0	149.62	By MS/MS	By MS/MS	By MS/MS	By MS/MS	By MS/MS	By MS/MS	By MS/MS	By MS/MS	By MS/MS	By MS/MS	By MS/MS	By MS/MS	By MS/MS	By MS/MS	By MS/MS	By MS/MS	By MS/MS	By MS/MS	By MS/MS	By MS/MS	By MS/MS	By MS/MS	By MS/MS	By MS/MS	27.1	56.4	27.1	43.6	43.6	43.6	43.1	56.4	56.9	56.9	43.6	56.9	43.1	43.6	43.6	43.6	27.1	43.1	43.6	43.6	43.6	43.6	27.1	43.6	4598000000	39852000	53200000	50726000	1	40054000	58333000	53096000	1	346670000	331560000	268190000	1	264440000	306820000	256780000	1	242290000	315400000	295600000		265810000	234890000	283920000	1	118190000	105750000	126150000	1	187670000	177040000	175560000	1	8	426330000	3387100	3894800	4650000	3039500	3861600	3384000	31918000	31896000	31669000	26904000	27362000	25268000	23002000	18991000	21968000	23818000	21277000	26353000	9370100	9608300	9610400	22726000	22130000	20244000	0.000414079	0.000481823	0.000579702	0.000491868	0.00110081	0.00130321	0.00116949	0.00119117	0.00198626	0.0019408	0.00196013	0.0019624	0.00160807	0.00160602	0.00150242	0.00157217	0.00169359	0.00138989	0.00160374		0.00198358	0.00169518	0.00210157	0.00192678	0.00155384	0.00163914	0.00167471	0.00162256	0.00163861	0.00157375	0.00146388	0.00155874	16464000	20326000	21567000	37438000	46408000	43933000	64038000	61386000	58942000	47553000	54062000	47846000	57611000	48538000	61964000	72432000	65369000	78357000	53397000	48643000	59413000	46999000	50978000	39390000	3	3	3	3	1	2	4	4	3	3	9	6	6	10	11	7	5	5	5	3	7	3	3	3	112	EGVIQHSTINNLGIGR;HAEFEALNTEILGVSVDSVFSHLAWVQTDR;HAEFEALNTEILGVSVDSVFSHLAWVQTDRK;SGGLGDLNYPLVSDITK;SISESYGVLIPDQGIALR;TLQALQYVQENPDEVCPAGWKPGEK				382	1268;2523;2524;5209;5271;5703	False;True;True;True;True;False	1366;2724;2725;5624;5690;6163	16720;16721;16722;16723;16724;16725;16726;16727;16728;16729;16730;16731;16732;16733;16734;16735;16736;16737;16738;16739;16740;16741;16742;16743;16744;16745;16746;16747;16748;16749;16750;16751;16752;16753;16754;16755;16756;16757;16758;16759;16760;16761;16762;16763;16764;16765;16766;16767;16768;16769;16770;16771;16772;16773;16774;16775;16776;16777;16778;16779;34097;34098;34099;34100;34101;34102;34103;34104;34105;34106;34107;34108;34109;34110;34111;34112;34113;34114;34115;34116;34117;34118;34119;34120;34121;34122;34123;34124;34125;34126;34127;34128;34129;34130;34131;34132;34133;34134;34135;34136;34137;34138;34139;34140;34141;34142;34143;34144;34145;34146;34147;34148;34149;34150;34151;34152;71428;71429;71430;71431;71432;71433;71434;71435;71436;71437;71438;71439;71440;71441;71442;71443;71444;71445;71446;71447;71448;71449;71450;71451;72291;72292;72293;72294;72295;72296;72297;72298;72299;72300;72301;72302;72303;72304;72305;72306;72307;72308;72309;72310;72311;72312;72313;72314;72315;72316;72317;72318;72319;72320;72321;72322;72323;72324;72325;72326;72327;72328;72329;77784;77785;77786;77787;77788	13534;13535;13536;13537;13538;13539;13540;13541;13542;13543;13544;13545;13546;13547;13548;13549;13550;13551;13552;13553;13554;13555;13556;13557;13558;13559;13560;13561;13562;13563;13564;13565;13566;13567;13568;13569;13570;13571;13572;13573;13574;13575;13576;13577;13578;13579;13580;13581;13582;13583;13584;13585;13586;13587;13588;13589;13590;13591;13592;13593;13594;13595;13596;13597;13598;13599;13600;13601;13602;13603;13604;13605;13606;13607;13608;13609;13610;13611;13612;13613;13614;13615;13616;13617;13618;13619;13620;13621;13622;13623;13624;13625;13626;13627;13628;13629;13630;13631;13632;13633;13634;13635;13636;13637;13638;28907;28908;28909;28910;28911;28912;28913;28914;28915;28916;28917;28918;28919;28920;28921;28922;28923;28924;28925;28926;28927;28928;28929;28930;28931;28932;28933;28934;28935;28936;28937;28938;28939;61015;61016;61017;61018;61019;61020;61021;61022;61023;61024;61025;61026;61027;61028;61029;61030;61031;61032;61033;61034;61035;61036;61037;61038;61039;61040;61041;61042;61043;61044;61045;61046;61047;61048;61049;61050;61051;61052;61698;61699;61700;61701;61702;61703;61704;61705;61706;61707;61708;61709;61710;61711;61712;61713;61714;61715;61716;61717;61718;61719;61720;61721;61722;61723;61724;61725;61726;61727;61728;61729;61730;61731;61732;61733;61734;61735;61736;61737;61738;61739;61740;66160;66161;66162	13606;28920;28933;61021;61738;66161			-1;-1	1	0.0019624	0
I1GM97;X2D3D5;I1H396;A0A2K3LCL8	I1GM97;X2D3D5;I1H396;A0A2K3LCL8	I1GM97	2;1;1;1	2;1;1;1	2;1;1;1	0		0		0		0		0		0		0		0		0		0		0		0		0		0		0		0		0		0		0		0		0		0		0		0		0		40S ribosomal protein S18;Ribosomal protein S18 (Fragment);40S ribosomal protein S18;40S ribosomal protein s18-like (Fragment)	4	2	2	2	2	2	2	0	0	0	0	0	0	0	0	0	0	0	0	0	0	0	0	0	0	0	0	0	2	2	2	0	0	0	0	0	0	0	0	0	0	0	0	0	0	0	0	0	0	0	0	0	2	2	2	0	0	0	0	0	0	0	0	0	0	0	0	0	0	0	0	0	0	0	0	0	16.4	16.4	16.4	17.712	152	152;98;152;175	0	5.9703	By MS/MS	By MS/MS	By MS/MS																						16.4	16.4	16.4	0	0	0	0	0	0	0	0	0	0	0	0	0	0	0	0	0	0	0	0	0	97056000	30443000	31359000	35255000	1	0	0	0	0	0	0	0	0	0	0	0	0	0	0	0		0	0	0	0	0	0	0	0	0	0	0	0	9	10784000	3382500	3484300	3917200	0	0	0	0	0	0	0	0	0	0	0	0	0	0	0	0	0	0	0	0	0	0.000413516	0.00043104	0.000488346	0.000444301	0	0	0	0	0	0	0	0	0	0	0	0	0	0	0		0	0	0	0	0	0	0	0	0	0	0	0	18192000	18618000	20782000	0	0	0	0	0	0	0	0	0	0	0	0	0	0	0	0	0	0	0	0	0	2	3	2	0	0	0	0	0	0	0	0	0	0	0	0	0	0	0	0	0	0	0	0	0	7	FSQVVSNALDMK;SLIAGEEFQHILR				1626	1886;5318	True;True	2028;5739	25348;25349;25350;72738;72739;72740	21439;21440;21441;21442;62025;62026;62027	21441;62026	968	105	-1;-1;-1;-1	1	0.000444301	0
I1H1D0;A0A0Q3HB17	I1H1D0;A0A0Q3HB17	I1H1D0	15;11	8;7	7;6	0		0		0		0		0		0		0		0		0		0		0		0		0		0		0		0		0		0		0		0		0		0		0		0		0		RuBisCO large subunit-binding protein subunit beta, chloroplastic;RuBisCO large subunit-binding protein subunit beta, chloroplastic	2	15	8	7	10	9	10	4	5	5	11	14	12	5	6	6	7	8	7	8	10	9	5	8	6	6	9	9	5	6	6	2	3	3	5	7	6	2	3	3	4	4	3	3	4	3	3	5	4	3	5	4	4	5	5	2	2	2	5	6	5	2	3	3	4	4	3	3	4	3	3	4	3	3	4	3	33.7	18.4	16.4	63.906	599	599;386	0	28.989	By MS/MS	By MS/MS	By MS/MS	By MS/MS	By MS/MS	By MS/MS	By MS/MS	By MS/MS	By MS/MS	By MS/MS	By MS/MS	By MS/MS	By MS/MS	By MS/MS	By MS/MS	By MS/MS	By MS/MS	By MS/MS	By MS/MS	By matching	By MS/MS	By MS/MS	By MS/MS	By MS/MS	23.4	21	25.4	8.2	10.2	10.2	28.4	31.6	26.5	10	14	13	16.2	20.4	18.2	19.4	22.4	22.4	9.2	14.9	13.4	12.9	17.9	20.2	2894800000	136270000	157940000	138580000	1	28626000	32357000	29997000	1	230050000	238980000	227940000	1	88655000	89881000	80605000	1	79987000	72113000	72159000		173090000	180500000	168200000	1	48180000	68215000	59353000	1	148200000	187340000	157550000	1	34	76517000	3373300	4087300	3536300	841950	951690	854480	6340800	5977200	6427800	2392000	2386200	2144500	2098900	1857600	1869100	4782200	4723000	4409700	1098000	1504100	1307300	4200600	5013400	4339800	0.000412392	0.000505637	0.00044086	0.000452963	0.000304928	0.000321175	0.000295302	0.000307135	0.000394588	0.000363699	0.000397845	0.000385377	0.000142971	0.000140059	0.000127511	0.000136847	0.000154537	0.000135952	0.000136451		0.000398265	0.000376292	0.00035166	0.000375406	0.000182081	0.000256594	0.00022781	0.000222162	0.000302875	0.000356521	0.000313818	0.000324405	62756000	64697000	60181000	34320000	34410000	41568000	45868000	46436000	51748000	19157000	20399000	16080000	22134000	21284000	22737000	68147000	48682000	60521000	51382000	46715000	52091000	36042000	39859000	38773000	4	5	7	0	1	2	5	8	5	1	2	2	4	3	2	2	2	3	2	0	2	2	5	4	73	AAVEEGIVVGGGCTLLR;DLINVLEEAIR;ESTTIVGDGSTQEEVSK;ESTTIVGDGSTQEEVSKR;EVELEDPVENIGAK;GQYPILIIAEDIEQEALATLVVNK;GYISPYFVTDSEK;LADLVGVTLGPK;LAGGVAVIQVGAQTETELK;LRVEDALNATK;NAGVNGSVVTEK;TFLTSDVVVVEIK;TNDLAGDGTTTSVVLAQGLIAEGVK;VEDALNATK;VIAAGANPVQITR				1711	54;881;1512;1513;1547;2357;2505;3317;3335;3946;4319;5599;5730;5991;6136	False;True;True;True;False;True;False;False;True;False;True;True;False;False;True	57;953;1629;1630;1667;2548;2705;3572;3593;4242;4682;6050;6191;6477;6634	637;638;639;640;641;642;643;644;11799;11800;11801;11802;11803;11804;11805;11806;11807;11808;11809;11810;11811;11812;11813;11814;11815;11816;11817;11818;11819;11820;11821;11822;11823;11824;11825;11826;11827;11828;11829;11830;11831;11832;11833;11834;11835;11836;11837;11838;20874;20875;20876;20877;20878;20879;20880;20881;20882;20883;20884;20885;20886;20887;20888;20889;20890;20891;20892;20893;20894;20895;21358;21359;21360;21361;21362;21363;21364;21365;21366;21367;21368;31933;31934;31935;31936;31937;31938;31939;31940;31941;33914;33915;33916;33917;33918;33919;33920;33921;33922;33923;33924;33925;33926;33927;33928;33929;33930;33931;33932;33933;33934;45570;45571;45572;45573;45574;45575;45576;45577;45578;45579;45580;45581;45582;45583;45584;45585;45586;45587;45588;45589;45590;45591;45592;45593;45907;54105;54106;54107;54108;54109;54110;54111;54112;54113;54114;54115;54116;54117;54118;54119;54120;54121;54122;54123;54124;54125;54126;54127;54128;54129;54130;54131;54132;54133;54134;54135;54136;54137;54138;54139;54140;59952;59953;59954;59955;59956;59957;59958;59959;59960;59961;59962;59963;76079;76080;76081;76082;76083;76084;76085;76086;76087;78118;78119;78120;78121;78122;78123;78124;78125;78126;81942;81943;83991;83992;83993;83994;83995;83996;83997;83998;83999;84000;84001;84002;84003;84004;84005;84006;84007;84008;84009;84010;84011	523;524;525;526;527;528;529;9433;9434;9435;9436;9437;9438;9439;9440;9441;9442;9443;9444;9445;9446;9447;9448;9449;9450;9451;9452;9453;9454;9455;9456;9457;17619;17620;17621;17622;17623;17624;17625;17626;17627;17628;17629;17630;17631;17632;17633;18024;27087;27088;27089;27090;27091;27092;27093;27094;27095;27096;27097;28747;28748;28749;28750;28751;28752;28753;28754;28755;28756;28757;28758;28759;28760;28761;28762;28763;28764;28765;28766;39123;39124;39125;39126;39127;39128;39129;39130;39131;39132;39133;39134;39135;39136;39137;39138;39139;39140;39141;39142;39143;39144;39145;39420;46606;46607;46608;46609;46610;46611;46612;46613;46614;46615;46616;46617;46618;46619;46620;46621;46622;46623;46624;46625;46626;46627;46628;46629;51559;51560;51561;51562;51563;64641;64642;64643;64644;64645;64646;64647;66421;66422;66423;66424;69681;69682;71395;71396;71397;71398;71399;71400;71401;71402;71403	523;9433;17622;17624;18024;27087;28760;39137;39420;46627;51559;64641;66421;69682;71400			-1;-1	1	0.000452963	0
A0A2K3L8Y8;A0A2Z6LRX5;A0A2Z6P3F4	A0A2K3L8Y8;A0A2Z6LRX5;A0A2Z6P3F4	A0A2K3L8Y8	2;1;1	2;1;1	2;1;1	0		0		0		0		0		0		0		0		0		0		0		0		0		0		0		0		0		0		0		0		0		0		0		0		0		40S ribosomal protein S24;40S ribosomal protein S24;40S ribosomal protein S24	3	2	2	2	2	2	2	0	0	0	0	0	0	0	0	0	0	0	0	0	0	0	0	0	0	0	0	0	2	2	2	0	0	0	0	0	0	0	0	0	0	0	0	0	0	0	0	0	0	0	0	0	2	2	2	0	0	0	0	0	0	0	0	0	0	0	0	0	0	0	0	0	0	0	0	0	19	19	19	15.718	137	137;80;131	0	8.4039	By MS/MS	By MS/MS	By MS/MS																						19	19	19	0	0	0	0	0	0	0	0	0	0	0	0	0	0	0	0	0	0	0	0	0	118090000	36884000	40747000	40458000	1	0	0	0	0	0	0	0	0	0	0	0	0	0	0	0		0	0	0	0	0	0	0	0	0	0	0	0	4	11774000	3342500	4347800	4083600	0	0	0	0	0	0	0	0	0	0	0	0	0	0	0	0	0	0	0	0	0	0.000408626	0.000537863	0.00050909	0.000485193	0	0	0	0	0	0	0	0	0	0	0	0	0	0	0		0	0	0	0	0	0	0	0	0	0	0	0	21795000	25072000	24968000	0	0	0	0	0	0	0	0	0	0	0	0	0	0	0	0	0	0	0	0	0	3	2	2	0	0	0	0	0	0	0	0	0	0	0	0	0	0	0	0	0	0	0	0	0	7	QFVIDVLHPGR;STGFGLIYDSVENAK				367	4841;5443	True;True	5233;5883	66461;66462;66463;74417;74418;74419	56776;56777;56778;63366;63367;63368;63369	56778;63369			-1;-1;-1	1	0.000485193	0
A0A2K3L9U7	A0A2K3L9U7	A0A2K3L9U7	2	2	2	0		0		0		0		0		0		0		0		0		0		0		0		0		0		0		0		0		0		0		0		0		0		0		0		0		superoxide dismutase (Fragment)	1	2	2	2	1	2	1	2	1	2	1	1	2	0	2	0	0	0	1	2	2	2	2	2	2	1	1	1	1	2	1	2	1	2	1	1	2	0	2	0	0	0	1	2	2	2	2	2	2	1	1	1	1	2	1	2	1	2	1	1	2	0	2	0	0	0	1	2	2	2	2	2	2	1	1	1	15.9	15.9	15.9	14.66	145	145	0	15.508	By MS/MS	By MS/MS	By MS/MS	By MS/MS	By MS/MS	By MS/MS	By MS/MS	By MS/MS	By MS/MS		By matching				By matching	By MS/MS	By MS/MS	By MS/MS	By MS/MS	By MS/MS	By MS/MS	By MS/MS	By matching	By MS/MS	9	15.9	9	15.9	9	15.9	9	6.9	15.9	0	15.9	0	0	0	9	15.9	15.9	15.9	15.9	15.9	15.9	9	9	9	7.2253e+09	131800000	132420000	129920000	1	179840000	189720000	180520000	1	0	11807000	64700000	1	0	30782000	0	0	0	0	46314000		1174200000	1279000000	1335800000	1	749450000	753290000	725890000	1	35476000	37985000	36341000	1	5	287740000	3337500	3038900	3132300	5255900	3705700	4603100	0	2361400	1946200	0	1141000	0	0	0	9262900	48789000	49627000	55788000	37925000	33780000	33312000	7095100	7597100	7268300	0.000408015	0.00037594	0.000390495	0.000391483	0.00190352	0.00125059	0.0015908	0.00158164	0	0.000143686	0.000120459	8.80482e-05	0	6.69713e-05	0	2.23238e-05	0	0	0.000676223		0.00406318	0.00395389	0.00444893	0.00415533	0.0062891	0.00576274	0.00580495	0.00595226	0.000511576	0.000540258	0.000525582	0.000525805	78783000	78187000	80765000	315000000	219200000	283610000	0	0	20759000	0	11728000	0	0	0	0	727860000	754840000	817740000	674990000	892120000	896790000	0	0	0	1	3	2	2	2	3	2	1	1	0	0	0	0	0	0	5	5	5	4	5	5	0	0	0	46	AVVVHADPDDLGK;EHGAPEDEIR				375	624;1279	True;True	680;1377	8267;8268;8269;8270;8271;8272;8273;8274;8275;8276;8277;8278;8279;8280;8281;8282;8283;8284;8285;8286;8287;8288;8289;8290;8291;8292;8293;8294;8295;8296;8297;8298;8299;8300;8301;8302;16968;16969;16970;16971;16972;16973;16974;16975;16976;16977;16978;16979	6721;6722;6723;6724;6725;6726;6727;6728;6729;6730;6731;6732;6733;6734;6735;6736;6737;6738;6739;6740;6741;6742;6743;6744;6745;6746;6747;6748;6749;6750;6751;6752;6753;6754;6755;6756;13848;13849;13850;13851;13852;13853;13854;13855;13856;13857	6740;13855			-1	1	0.00595226	1
A0A2K3LGM8;A0A2K3LI85;A0A2Z6PBT9;A0A2K3LZR5;A0A2Z6MG03	A0A2K3LGM8;A0A2K3LI85;A0A2Z6PBT9;A0A2K3LZR5;A0A2Z6MG03	A0A2K3LGM8	4;3;3;2;2	4;3;3;2;2	4;3;3;2;2	0		0		0		0		0		0		0		0		0		0		0		0		0		0		0		0		0		0		0		0		0		0		0		0		0		40S ribosomal protein S8 (Fragment);40S ribosomal protein S8 (Fragment);40S ribosomal protein S8;40S ribosomal protein s8-like (Fragment);40S ribosomal protein S8	5	4	4	4	4	4	4	0	0	0	0	0	0	0	0	0	0	0	0	0	0	0	0	0	0	0	0	0	4	4	4	0	0	0	0	0	0	0	0	0	0	0	0	0	0	0	0	0	0	0	0	0	4	4	4	0	0	0	0	0	0	0	0	0	0	0	0	0	0	0	0	0	0	0	0	0	24.1	24.1	24.1	21.72	191	191;217;218;81;217	0	17.596	By MS/MS	By MS/MS	By MS/MS																						24.1	24.1	24.1	0	0	0	0	0	0	0	0	0	0	0	0	0	0	0	0	0	0	0	0	0	233830000	76317000	77077000	80438000	1	0	0	0	0	0	0	0	0	0	0	0	0	0	0	0		0	0	0	0	0	0	0	0	0	0	0	0	9	9571200	3325200	3254800	2991200	0	0	0	0	0	0	0	0	0	0	0	0	0	0	0	0	0	0	0	0	0	0.000406511	0.000402649	0.000372904	0.000394021	0	0	0	0	0	0	0	0	0	0	0	0	0	0	0		0	0	0	0	0	0	0	0	0	0	0	0	19886000	21174000	21465000	0	0	0	0	0	0	0	0	0	0	0	0	0	0	0	0	0	0	0	0	0	5	5	3	0	0	0	0	0	0	0	0	0	0	0	0	0	0	0	0	0	0	0	0	0	13	DRQLDPHIEEQFGGGR;LDTGNFSWGSEAVTR;LLDVVYNASNNELVR;QLDPHIEEQFGGGR				421	992;3438;3715;4887	True;True;True;True	1077;3702;3994;5281	13373;13374;13375;47279;47280;47281;51106;51107;51108;51109;51110;51111;66967;66968;66969	10804;10805;10806;40542;40543;44051;44052;44053;44054;44055;44056;44057;57147	10806;40542;44052;57147			-1;-1;-1;-1;-1	1	0.000394021	0
I1GTI3	I1GTI3	I1GTI3	4	3	3	0		0		0		0		0		0		0		0		0		0		0		0		0		0		0		0		0		0		0		0		0		0		0		0		0		Chlorophyll a-b binding protein, chloroplastic	1	4	3	3	4	3	3	0	0	0	0	0	1	0	0	0	0	0	0	0	0	0	0	0	0	0	0	1	3	3	3	0	0	0	0	0	0	0	0	0	0	0	0	0	0	0	0	0	0	0	0	0	3	3	3	0	0	0	0	0	0	0	0	0	0	0	0	0	0	0	0	0	0	0	0	0	16	7.3	7.3	31.309	288	288	0	9.4053	By MS/MS	By MS/MS	By MS/MS						By matching															By matching	16	7.3	7.3	0	0	0	0	0	8.7	0	0	0	0	0	0	0	0	0	0	0	0	0	0	8.7	471620000	158100000	160720000	152800000	1	0	0	0	0	0	0	0	0	0	0	0	0	0	0	0		0	0	0	0	0	0	0	0	0	0	0	0	15	10267000	3320800	3562200	3383900	0	0	0	0	0	0	0	0	0	0	0	0	0	0	0	0	0	0	0	0	0	0.000405973	0.000440677	0.000421861	0.000422837	0	0	0	0	0	0	0	0	0	0	0	0	0	0	0		0	0	0	0	0	0	0	0	0	0	0	0	67269000	70975000	66642000	0	0	0	0	0	0	0	0	0	0	0	0	0	0	0	0	0	0	0	0	0	5	4	5	0	0	0	0	0	0	0	0	0	0	0	0	0	0	0	0	0	0	0	0	0	14	LYPGGSYFDPLGLAADPEK;LYPGGSYFDPLGLAADPEKK;RLYPGGSYFDPLGLAADPEK;WAMLATLGALTVEWLTGVTWQDAGK				1672	4173;4174;5031;6623	True;True;True;False	4476;4477;5431;7152	57380;57381;57382;57383;57384;57385;57386;57387;57388;68969;68970;68971;90896;90897;90898	49435;49436;49437;49438;49439;49440;49441;49442;49443;49444;49445;58820;58821;58822;77149	49439;49445;58822;77149	264	147	-1	1	0.000422837	0
A0A0Q3IB24;I1IZ52;A0A2K3LJU5;A0A2K3M642;A0A2Z6N5J1;I1HNI1	A0A0Q3IB24;I1IZ52	A0A0Q3IB24	9;9;1;1;1;1	6;6;0;0;0;0	6;6;0;0;0;0	0		0		0		0		0		0		0		0		0		0		0		0		0		0		0		0		0		0		0		0		0		0		0		0		0		Phosphoglycolate phosphatase;Phosphoglycolate phosphatase	6	9	6	6	4	4	2	4	2	4	4	5	3	4	5	5	5	7	7	6	6	5	3	5	4	4	5	5	3	4	2	3	1	2	2	3	2	3	4	4	4	4	5	4	4	3	2	4	4	3	4	4	3	4	2	3	1	2	2	3	2	3	4	4	4	4	5	4	4	3	2	4	4	3	4	4	40.7	30	30	31.267	290	290;359;170;171;268;299	0	59.011	By MS/MS	By MS/MS	By MS/MS	By MS/MS	By MS/MS	By MS/MS	By MS/MS	By MS/MS	By MS/MS	By MS/MS	By MS/MS	By MS/MS	By MS/MS	By MS/MS	By MS/MS	By MS/MS	By MS/MS	By MS/MS	By MS/MS	By MS/MS	By MS/MS	By MS/MS	By MS/MS	By MS/MS	21	20.7	7.6	14.8	7.2	15.2	15.2	24.5	11.7	20.3	24.1	24.1	26.6	31.4	31.4	28.3	28.3	24.5	11	23.4	20	20.3	24.1	24.1	3.8492e+09	63200000	58766000	43575000	1	62235000	18037000	48423000	1	34741000	31316000	26379000	1	272460000	349770000	421990000	1	209000000	278730000	278560000		291960000	310310000	171640000	1	93755000	97312000	91705000	1	149290000	246780000	199240000	1	15	216940000	3315300	3917700	2905000	4149000	1202400	3228200	2316000	2087700	1758600	14549000	19856000	21362000	10276000	15268000	15462000	17566000	18494000	8206500	6250300	5343400	5252000	7992800	14744000	11437000	0.000405301	0.000484656	0.000362158	0.000417371	0.00150264	0.000405784	0.00111564	0.00100802	0.000144125	0.000127032	0.000108848	0.000126668	0.000869601	0.00116545	0.00127017	0.00110174	0.000756599	0.00111742	0.00112878		0.00146291	0.00147346	0.000654444	0.00119694	0.00103649	0.000911563	0.000915214	0.000954421	0.000576303	0.0010485	0.000827027	0.000817277	30647000	32502000	27434000	79903000	0	89812000	19063000	17562000	14654000	48098000	60035000	55332000	56571000	54709000	55646000	66646000	65503000	55284000	59396000	60123000	62168000	47825000	46921000	37583000	3	3	2	1	1	2	2	3	1	5	7	7	5	7	8	6	7	5	1	3	3	4	5	7	98	DAVTHLTDAQEWAGGGSMVGAVLGSTK;DVGAVVVGFDR;ENPGCLFIATNR;LVFVTNNSTK;PGFYMEHDK;PSTFMMDYLAK;VQYGTLCIR;VYVIGEEGILK;VYVIGEEGILKELDLAGFQHLGGPTDGDK				87	716;1055;1436;4082;4661;4756;6403;6616;6617	True;True;False;False;True;True;False;True;True	780;781;1145;1548;4382;5039;5142;5143;5144;6916;7145;7146	9416;9417;9418;9419;9420;9421;9422;9423;9424;9425;9426;9427;9428;9429;9430;9431;9432;9433;9434;9435;9436;14128;14129;14130;14131;14132;14133;14134;14135;14136;14137;14138;14139;14140;14141;14142;14143;14144;19931;19932;19933;19934;19935;19936;19937;19938;19939;19940;56102;56103;56104;56105;56106;56107;56108;56109;56110;56111;56112;56113;56114;56115;56116;56117;56118;56119;56120;64164;64165;64166;65434;65435;65436;65437;65438;65439;65440;65441;65442;65443;65444;65445;65446;65447;65448;65449;65450;65451;65452;65453;65454;65455;65456;65457;65458;65459;65460;65461;65462;65463;65464;65465;65466;65467;65468;65469;65470;65471;65472;65473;65474;65475;65476;65477;65478;65479;65480;65481;65482;65483;65484;65485;65486;65487;65488;65489;65490;65491;65492;65493;65494;65495;65496;87721;90791;90792;90793;90794;90795;90796;90797;90798;90799;90800;90801;90802;90803;90804;90805;90806;90807	7567;7568;7569;7570;7571;7572;7573;7574;7575;7576;7577;7578;7579;7580;7581;7582;7583;7584;7585;7586;7587;7588;7589;7590;11429;11430;11431;11432;11433;11434;11435;11436;11437;11438;11439;11440;11441;11442;11443;11444;11445;11446;16905;16906;16907;16908;16909;16910;16911;48381;48382;48383;48384;48385;48386;48387;48388;48389;48390;48391;48392;48393;48394;48395;48396;48397;48398;54973;54974;54975;55998;55999;56000;56001;56002;56003;56004;56005;56006;56007;56008;56009;56010;56011;56012;56013;56014;56015;56016;56017;56018;56019;56020;56021;56022;56023;56024;56025;56026;56027;56028;56029;56030;56031;56032;56033;56034;56035;56036;56037;56038;56039;56040;56041;56042;74548;77083;77084;77085;77086;77087;77088;77089;77090;77091;77092;77093;77094	7573;11445;16911;48385;54975;56032;74548;77093;77094	100;101;102;103	201;261;283;284	-1;-1;-1;-1;-1;-1	1	0.00119694	0
A0A2Z6LPH9;A0A2Z6MQ28	A0A2Z6LPH9;A0A2Z6MQ28	A0A2Z6LPH9	17;17	17;17	2;2	0		0		0		0		0		0		0		0		0		0		0		0		0		0		0		0		0		0		0		0		0		0		0		0		0		Cytosol aminopeptidase domain-containing protein;Cytosol aminopeptidase domain-containing protein	2	17	17	2	5	6	7	5	5	6	13	13	13	15	13	13	14	14	16	14	14	13	10	8	8	10	13	10	5	6	7	5	5	6	13	13	13	15	13	13	14	14	16	14	14	13	10	8	8	10	13	10	0	0	0	0	0	1	2	2	1	2	2	2	1	1	2	2	1	2	0	0	0	1	2	0	46.6	46.6	5.3	55.51	528	528;572	0	236.88	By MS/MS	By MS/MS	By MS/MS	By MS/MS	By MS/MS	By MS/MS	By MS/MS	By MS/MS	By MS/MS	By MS/MS	By MS/MS	By MS/MS	By MS/MS	By MS/MS	By MS/MS	By MS/MS	By MS/MS	By MS/MS	By MS/MS	By MS/MS	By MS/MS	By MS/MS	By MS/MS	By MS/MS	11.9	15.2	17.8	11.9	14.6	15.2	34.7	36.2	35.6	41.9	34.7	34.7	38.6	36.9	42.4	36.7	37.1	35.2	26.1	20.3	21.4	26.7	34.7	26.1	15489000000	102420000	102170000	114370000	1	79523000	52609000	93832000	1	890660000	986470000	943520000	1	1287400000	1389300000	1259500000	1	1.0391e+09	991350000	1.0374e+09		650740000	670610000	686460000	1	372080000	340540000	309160000	1	577620000	804670000	707120000	1	31	485870000	3303800	3295700	3689200	2565300	1509100	3026800	27910000	31022000	29396000	40596000	42284000	39622000	32657000	31268000	32898000	20395000	20942000	21578000	12003000	10485000	9972800	18633000	24007000	22810000	0.000403895	0.000407709	0.000459922	0.000423842	0.000929072	0.000509288	0.00104604	0.000828134	0.00173684	0.00188762	0.00181945	0.00181464	0.00242644	0.00248187	0.0023559	0.0024214	0.00240446	0.0022884	0.00240167		0.00169851	0.00166849	0.00172078	0.00169593	0.00199046	0.0017887	0.00173786	0.00183901	0.00134349	0.00170723	0.00164943	0.00156671	46046000	43664000	44533000	92545000	80966000	96655000	96861000	104520000	102730000	122630000	129000000	120310000	115210000	112890000	116700000	104390000	105730000	112850000	116040000	126010000	113210000	90912000	93241000	95499000	5	4	4	3	2	1	15	19	13	16	13	15	13	16	18	14	16	12	9	7	8	9	12	10	254	ASTLGLTHPTIIETPK;ELVNSPANVLTPGVLAEEASK;EVVEASELSGEK;FDMGGSAAVLGAAK;FENLILNK;GDILAVGVTEK;GLTFDSGGYNIK;ISFTATDVDVTEWK;LDGLLAEASSEEDFSGK;LTLADALVYACNQGVDK;SAQASNVAIVLASSEGLSSESK;SATGFGVATLVEWVLK;SGVADMVNTGGR;TIEVNNTDAEGR;VASTYSDVFTAK;VGLIGLGQSPSNIALFK;YAGDVSSGILFGR				1255	516;1408;1573;1654;1695;2009;2248;3068;3417;4021;5086;5096;5233;5650;5945;6094;6724	True;True;True;True;True;True;True;True;True;True;True;True;True;True;True;True;True	561;1514;1696;1784;1785;1828;2159;2424;3313;3681;4321;5495;5505;5650;5651;6105;6429;6587;7259	6602;6603;6604;6605;6606;6607;6608;6609;6610;6611;6612;6613;6614;19379;19380;19381;19382;19383;19384;19385;19386;19387;19388;19389;19390;19391;19392;19393;19394;19395;19396;19397;19398;19399;19400;19401;19402;19403;19404;21669;21670;21671;21672;21673;21674;21675;21676;21677;21678;21679;21680;21681;21682;21683;21684;21685;21686;21687;21688;22587;22588;22589;22590;22591;22592;22593;22594;22595;22596;22597;22598;22599;22600;22601;22602;22603;22604;22605;22606;22607;22608;22609;22610;22611;22612;22613;22614;22615;22616;22617;22618;22619;22620;22621;22622;22623;22624;22625;23069;23070;23071;23072;26999;27000;27001;27002;27003;27004;27005;27006;27007;27008;27009;27010;27011;27012;27013;27014;27015;30330;30331;30332;30333;30334;30335;30336;30337;30338;30339;30340;30341;30342;30343;30344;30345;30346;30347;30348;30349;30350;30351;30352;30353;42021;42022;42023;42024;42025;42026;42027;42028;42029;42030;42031;42032;42033;42034;47037;47038;47039;47040;47041;47042;47043;47044;47045;47046;47047;47048;47049;47050;47051;47052;47053;47054;47055;55223;55224;55225;55226;55227;55228;55229;55230;69634;69635;69790;69791;69792;69793;71836;71837;71838;71839;71840;71841;71842;71843;71844;71845;71846;71847;71848;71849;71850;71851;71852;71853;71854;71855;71856;71857;71858;71859;71860;71861;71862;71863;71864;71865;71866;71867;71868;71869;71870;71871;71872;71873;71874;71875;71876;71877;77007;77008;77009;77010;77011;77012;77013;77014;77015;77016;77017;77018;77019;77020;77021;77022;77023;77024;77025;77026;77027;77028;77029;81280;81281;81282;81283;81284;81285;81286;81287;81288;81289;81290;83331;83332;83333;83334;83335;83336;83337;83338;83339;83340;83341;83342;83343;83344;92126;92127;92128;92129;92130;92131;92132;92133;92134;92135;92136;92137;92138;92139;92140;92141;92142;92143;92144;92145;92146;92147;92148;92149	5343;5344;5345;5346;5347;5348;5349;16267;16268;16269;16270;16271;16272;16273;16274;16275;16276;16277;16278;16279;16280;16281;16282;16283;16284;16285;16286;16287;16288;16289;16290;16291;16292;16293;18237;18238;18239;18240;18241;18242;18243;18244;18245;18246;18247;18248;18249;18250;18251;18958;18959;18960;18961;18962;18963;18964;18965;18966;18967;18968;18969;18970;18971;18972;18973;18974;18975;18976;18977;18978;18979;18980;18981;19423;19424;19425;19426;22803;22804;22805;22806;22807;22808;22809;22810;22811;22812;22813;22814;22815;22816;22817;25815;25816;25817;25818;25819;25820;25821;25822;25823;25824;25825;25826;25827;25828;25829;25830;25831;25832;25833;25834;25835;25836;25837;25838;35824;35825;35826;35827;40344;40345;40346;40347;40348;40349;40350;40351;40352;40353;40354;40355;40356;40357;40358;40359;40360;40361;40362;47613;47614;47615;47616;47617;47618;47619;47620;47621;47622;59385;59386;59550;59551;59552;59553;61350;61351;61352;61353;61354;61355;61356;61357;61358;61359;61360;61361;61362;61363;61364;61365;61366;61367;61368;61369;61370;61371;61372;61373;61374;61375;61376;61377;61378;61379;61380;61381;61382;61383;61384;61385;61386;61387;61388;61389;65536;65537;65538;65539;65540;65541;65542;65543;65544;65545;65546;65547;65548;65549;65550;65551;65552;65553;65554;65555;65556;65557;65558;65559;65560;65561;65562;65563;65564;65565;65566;65567;69120;69121;69122;69123;70867;70868;70869;70870;70871;70872;70873;78260;78261;78262;78263;78264;78265;78266;78267;78268;78269;78270;78271;78272;78273;78274;78275;78276;78277;78278;78279;78280;78281;78282;78283;78284;78285;78286;78287	5347;16274;18243;18963;19423;22811;25828;35824;40347;47619;59385;59553;61353;65558;69121;70873;78287	322;324	322;466	-1;-1	1	0.0024214	0
A0A023HPF4	A0A023HPF4	A0A023HPF4	5	5	5	0		0		0		0		0		0		0		0		0		0		0		0		0		0		0		0		0		0		0		0		0		0		0		0		0		Cytochrome f	1	5	5	5	4	5	5	1	1	0	0	0	0	0	0	0	0	1	0	0	0	0	0	0	0	0	0	0	4	5	5	1	1	0	0	0	0	0	0	0	0	1	0	0	0	0	0	0	0	0	0	0	4	5	5	1	1	0	0	0	0	0	0	0	0	1	0	0	0	0	0	0	0	0	0	0	20	20	20	35.268	320	320	0	52.651	By MS/MS	By MS/MS	By MS/MS	By matching	By matching									By matching											15.6	20	20	4.4	4.4	0	0	0	0	0	0	0	0	6.9	0	0	0	0	0	0	0	0	0	0	408200000	115610000	127130000	140420000	1	4879700	2739800	0	1	0	0	0	0	0	0	0	0	0	17427000	0		0	0	0	0	0	0	0	0	0	0	0	0	19	11903000	3295100	3761500	4445900	256830	144200	0	0	0	0	0	0	0	0	917190	0	0	0	0	0	0	0	0	0	0	0.000402832	0.000465332	0.000554257	0.00047414	9.30159e-05	4.86644e-05	0	4.72267e-05	0	0	0	0	0	0	0	0	0	6.71262e-05	0		0	0	0	0	0	0	0	0	0	0	0	0	36835000	36213000	36550000	0	0	0	0	0	0	0	0	0	0	0	0	0	0	0	0	0	0	0	0	0	4	6	5	0	0	0	0	0	0	0	0	0	0	0	0	0	0	0	0	0	0	0	0	0	15	GALNVGAVLILPEGFELAPPDR;GGYEITIVAPSDGR;KYSEITFPILSPDPATK;NILVVGPVPGK;YSEITFPILSPDPATK				8	1979;2139;3299;4429;6926	True;True;True;True;True	2126;2301;3554;4794;7478	26502;26503;26504;26505;26506;26507;26508;28712;28713;28714;28715;45319;45320;45321;61349;61350;61351;94508;94509;94510	22400;22401;22402;22403;22404;22405;22406;24286;24287;38923;38924;38925;52671;80225;80226;80227	22401;24286;38925;52671;80225			-1	1	0.00047414	0
A0A2Z6M2R3	A0A2Z6M2R3	A0A2Z6M2R3	7	2	2	0		0		0		0		0		0		0		0		0		0		0		0		0		0		0		0		0		0		0		0		0		0		0		0		0		Malate dehydrogenase	1	7	2	2	4	4	5	6	6	6	5	5	7	4	5	4	6	6	5	4	5	5	1	1	2	5	5	6	1	1	1	1	1	1	1	2	2	1	1	1	1	1	1	0	1	1	0	0	0	2	2	2	1	1	1	1	1	1	1	2	2	1	1	1	1	1	1	0	1	1	0	0	0	2	2	2	34.4	4.3	4.3	32.564	305	305	0	7.8099	By MS/MS	By MS/MS	By MS/MS	By MS/MS	By MS/MS	By MS/MS	By MS/MS	By MS/MS	By MS/MS	By MS/MS	By MS/MS	By MS/MS	By MS/MS	By MS/MS	By MS/MS	By matching	By MS/MS	By MS/MS	By matching	By matching	By matching	By MS/MS	By MS/MS	By MS/MS	19.7	19.7	28.9	34.1	34.1	34.1	24.9	20	34.4	19.7	28.9	19.7	34.1	34.1	24.9	21	24.9	24.9	3.9	3.9	9.2	20	20	29.2	3.5882e+09	52552000	46217000	48394000	1	20505000	22648000	22678000	1	180510000	236990000	208960000	1	293920000	337270000	308490000	1	241130000	241980000	236040000		0	141770000	149710000	1	0	0	0	0	252160000	285230000	261090000	1	16	219040000	3284500	2888600	3024600	1281600	1415500	1417400	11282000	13642000	11901000	18370000	21079000	19281000	15071000	15124000	14753000	0	8860300	9356700	0	0	0	15760000	16194000	15056000	0.000401536	0.000357347	0.000377068	0.00037865	0.000464156	0.000477701	0.000489843	0.000477233	0.000702079	0.000830085	0.000736606	0.000756256	0.00109798	0.00123724	0.00114644	0.00116055	0.00110964	0.00110688	0.00107702		0	0.000705919	0.000746169	0.000484029	0	0	0	0	0.00113634	0.00115161	0.00108872	0.00112556	0	0	0	0	0	0	0	95510000	90804000	0	0	0	0	0	0	0	0	0	0	0	0	0	140240000	120390000	1	1	1	1	1	0	1	2	1	1	2	1	0	0	0	0	0	0	0	0	0	2	2	2	19	GVMLGPDQPVILHMLDIPPAAESLNGVK;IVQGLSIDEFSR;IVQGLSIDEFSRK;LSSALSAASAACDHIR;MELVDAAFPLLK;VLVTGAAGQIGYALVPMIAR;VLVVANPANTNALILK				1284	2450;3166;3167;3981;4215;6283;6284	False;True;True;False;False;False;False	2643;2644;3418;3419;4277;4531;4532;6789;6790;6791	33057;33058;33059;33060;33061;33062;33063;33064;33065;43416;43417;43418;43419;43420;43421;43422;43423;43424;43425;43426;43427;43428;43429;43430;43431;43432;43433;43434;43435;43436;43437;43438;43439;43440;54624;54625;54626;54627;54628;54629;54630;54631;54632;54633;54634;58176;58177;58178;58179;58180;58181;58182;58183;58184;58185;58186;58187;58188;58189;58190;58191;58192;58193;58194;58195;58196;58197;58198;58199;58200;58201;58202;58203;58204;58205;58206;58207;58208;58209;58210;58211;58212;58213;58214;58215;58216;58217;58218;58219;58220;58221;58222;58223;58224;58225;58226;58227;58228;58229;58230;58231;58232;58233;58234;58235;58236;58237;58238;58239;58240;58241;86001;86002;86003;86004;86005;86006;86007;86008;86009;86010;86011;86012;86013;86014;86015;86016;86017;86018;86019;86020;86021;86022;86023;86024;86025;86026;86027;86028;86029;86030;86031;86032;86033;86034;86035;86036;86037;86038;86039;86040;86041;86042;86043;86044;86045;86046;86047;86048;86049;86050;86051;86052;86053;86054;86055;86056;86057;86058;86059;86060;86061;86062;86063;86064;86065;86066;86067;86068;86069;86070;86071;86072;86073;86074;86075;86076;86077;86078;86079;86080;86081;86082;86083;86084;86085;86086;86087;86088;86089;86090;86091;86092;86093;86094;86095;86096	27995;27996;27997;27998;27999;28000;37212;37213;37214;37215;37216;37217;37218;37219;37220;37221;37222;37223;37224;37225;37226;37227;37228;37229;37230;37231;37232;37233;37234;37235;47079;47080;47081;47082;47083;47084;50185;50186;50187;50188;50189;50190;50191;50192;50193;50194;50195;50196;50197;50198;50199;50200;50201;50202;50203;50204;50205;50206;50207;50208;50209;50210;50211;50212;50213;50214;50215;50216;50217;50218;50219;50220;50221;50222;50223;50224;50225;50226;50227;50228;50229;50230;50231;50232;50233;50234;50235;50236;50237;50238;50239;50240;50241;50242;50243;50244;50245;50246;50247;50248;50249;50250;50251;50252;50253;50254;50255;50256;50257;50258;50259;50260;73096;73097;73098;73099;73100;73101;73102;73103;73104;73105;73106;73107;73108;73109;73110;73111;73112;73113;73114;73115;73116;73117;73118;73119;73120;73121;73122;73123;73124;73125;73126;73127;73128;73129;73130;73131;73132;73133;73134;73135;73136;73137;73138;73139;73140;73141;73142;73143;73144;73145;73146;73147;73148;73149;73150;73151;73152;73153;73154;73155;73156;73157;73158;73159;73160;73161;73162;73163;73164;73165;73166;73167;73168;73169;73170;73171;73172;73173;73174;73175;73176;73177;73178;73179;73180;73181;73182;73183;73184;73185;73186;73187;73188;73189;73190;73191;73192;73193;73194;73195;73196;73197;73198;73199;73200;73201;73202;73203;73204;73205;73206;73207;73208;73209;73210;73211;73212;73213;73214;73215;73216;73217;73218;73219;73220;73221;73222;73223;73224;73225;73226	28000;37231;37234;47083;50247;73168;73210	244;245;246;792	24;30;41;56	-1	1	0.00116055	0
A0A2K3MVA8	A0A2K3MVA8	A0A2K3MVA8	15	15	10	0		0		0		0		0		0		0		0		0		0		0		0		0		0		0		0		0		0		0		0		0		0		0		0		0		Isoflavone reductase-like protein	1	15	15	10	7	8	8	7	5	8	7	6	6	10	10	9	8	9	6	2	2	2	1	1	2	7	8	9	7	8	8	7	5	8	7	6	6	10	10	9	8	9	6	2	2	2	1	1	2	7	8	9	5	7	6	5	2	5	5	5	4	6	6	5	7	8	4	1	1	1	0	0	1	6	6	7	61.6	61.6	44.3	35.279	318	318	0	54.163	By MS/MS	By MS/MS	By MS/MS	By MS/MS	By MS/MS	By MS/MS	By MS/MS	By MS/MS	By MS/MS	By MS/MS	By MS/MS	By MS/MS	By MS/MS	By MS/MS	By MS/MS	By MS/MS	By matching	By matching	By matching	By MS/MS	By matching	By MS/MS	By MS/MS	By MS/MS	27.4	35.8	33.3	25.8	17.9	29.6	26.4	23.3	23.3	37.4	37.4	37.4	29.2	37.7	18.9	8.2	7.9	7.9	3.5	3.5	7.9	29.2	32.4	37.4	4489300000	92337000	115330000	127190000	1	73148000	52881000	80277000	1	358250000	341090000	340250000	1	334650000	365700000	353160000	1	227500000	238790000	185880000		32096000	15766000	16362000	1	60720000	44433000	48281000	1	300500000	356710000	327950000	1	20	163990000	3272500	4255400	4784800	3295800	2298000	3606000	13716000	13414000	13312000	11361000	11394000	11131000	9053200	8442000	7834600	1604800	409660	328660	3036000	2221600	2035800	10264000	12484000	10431000	0.000400069	0.000526432	0.000596507	0.000507669	0.00119364	0.000775525	0.00124621	0.00107179	0.000853547	0.000816211	0.000823939	0.000831232	0.000679052	0.000668774	0.000661842	0.000669889	0.000666567	0.000617843	0.000571952		0.000133649	3.26385e-05	2.62097e-05	6.41657e-05	0.00050346	0.000378996	0.000354759	0.000412405	0.000740063	0.000887783	0.000754282	0.000794042	27264000	26241000	34288000	38903000	35022000	38238000	35344000	38959000	42103000	34060000	39353000	30109000	31855000	30481000	30864000	16835000	8030800	8215600	0	0	27720000	48311000	36115000	40039000	4	4	3	2	0	1	4	5	4	7	9	6	3	4	2	0	0	0	0	0	0	7	7	7	79	AGNPTYALVR;AVILGDGNVK;EELIANYQSLGVILLEGDINDHETLVK;ESSFPHNYLLALYHSQQIR;FFPSEFGLDVDR;FFPSEFGLDVDRHDAVDPVKPVFDEK;GAYVTESDVGVFTIR;GDAVYEIDPAK;HIVWASVK;ILILGPTGSIGR;NLAQVNTTDPPR;NLAQVNTTDPPRDK;NTPGNVNKPTLVEAANPETK;NYLTQNEVISLWEK;TFVTEEQVLK				650	207;598;1183;1509;1717;1718;1995;2005;2590;2914;4447;4448;4568;4619;5610	True;True;True;True;True;True;True;True;True;True;True;True;True;True;True	221;651;1276;1626;1850;1851;2144;2155;2792;3141;4812;4813;4939;4994;6061	2640;2641;2642;2643;2644;2645;2646;2647;2648;2649;2650;2651;2652;7881;7882;7883;7884;7885;7886;7887;7888;7889;7890;7891;7892;7893;7894;7895;7896;7897;15548;20858;20859;20860;20861;20862;20863;20864;20865;20866;20867;20868;23293;23294;23295;23296;23297;23298;23299;23300;23301;23302;23303;23304;26716;26717;26718;26719;26720;26721;26722;26723;26724;26725;26726;26727;26728;26729;26730;26731;26732;26946;26947;26948;26949;26950;26951;26952;26953;26954;26955;26956;26957;26958;26959;26960;26961;26962;26963;26964;26965;26966;34987;39936;39937;39938;39939;39940;61594;61595;61596;61597;61598;61599;61600;61601;61602;61603;61604;61605;61606;61607;61608;61609;61610;61611;61612;61613;61614;61615;61616;61617;61618;61619;61620;61621;61622;61623;61624;61625;61626;61627;61628;61629;61630;61631;62918;63628;63629;63630;63631;63632;63633;63634;63635;63636;63637;63638;63639;63640;63641;76453;76454;76455;76456;76457;76458;76459;76460;76461;76462;76463;76464	2049;2050;2051;2052;2053;2054;2055;2056;6430;6431;6432;6433;6434;6435;6436;6437;12530;17608;17609;17610;17611;17612;17613;17614;19672;19673;19674;19675;22568;22569;22570;22571;22572;22573;22574;22575;22576;22577;22578;22579;22765;22766;22767;22768;22769;22770;22771;22772;29637;34094;34095;34096;52873;52874;52875;52876;52877;52878;52879;52880;52881;52882;52883;52884;52885;52886;52887;52888;52889;52890;52891;52892;53928;54539;54540;65097;65098;65099;65100;65101;65102;65103	2054;6432;12530;17614;19672;19674;22571;22768;29637;34095;52873;52882;53928;54540;65099			-1	1	0.00107179	0
A0A2K3M4V5;A0A2Z6PEM2	A0A2K3M4V5	A0A2K3M4V5	3;1	3;1	3;1	0		0		0		0		0		0		0		0		0		0		0		0		0		0		0		0		0		0		0		0		0		0		0		0		0		60S acidic ribosomal protein p2b-like	2	3	3	3	3	2	2	1	2	2	2	3	3	0	0	0	0	0	0	2	2	2	1	3	1	3	2	2	3	2	2	1	2	2	2	3	3	0	0	0	0	0	0	2	2	2	1	3	1	3	2	2	3	2	2	1	2	2	2	3	3	0	0	0	0	0	0	2	2	2	1	3	1	3	2	2	36.4	36.4	36.4	14.542	143	143;151	0	10.203	By MS/MS	By MS/MS	By MS/MS	By MS/MS	By MS/MS	By MS/MS	By MS/MS	By MS/MS	By MS/MS							By MS/MS	By MS/MS	By MS/MS	By MS/MS	By MS/MS	By MS/MS	By MS/MS	By MS/MS	By matching	36.4	20.3	23.1	7	20.3	20.3	29.4	36.4	36.4	0	0	0	0	0	0	20.3	20.3	20.3	7	36.4	7	36.4	20.3	23.1	1154700000	51947000	45248000	37525000	1	20766000	28695000	24050000	1	27754000	77548000	67872000	1	0	0	0	0	0	0	0		91344000	93295000	93480000	1	81757000	95428000	79338000	1	90557000	76076000	72060000	1	7	130120000	3267100	3290600	3260300	2966500	3780600	3096800	3964800	7293500	5971500	0	0	0	0	0	0	11812000	11741000	11929000	11680000	11172000	11334000	9040900	9476600	9005100	0.000399409	0.000407078	0.000406452	0.000404313	0.00107437	0.00127587	0.00107023	0.00114016	0.000246729	0.000443793	0.000369603	0.000353375	0	0	0	0	0	0	0		0.000983711	0.000935431	0.000951302	0.000956815	0.00193689	0.0019059	0.00197506	0.00193929	0.000651874	0.000673916	0.000651173	0.000658987	50293000	58327000	45313000	0	39915000	39143000	27848000	28949000	27776000	0	0	0	0	0	0	39198000	41852000	40684000	0	68552000	0	38271000	31305000	33065000	3	2	2	1	1	1	1	2	1	0	0	0	0	0	0	1	1	1	1	1	1	2	1	0	23	DILGSVGAEAEDDRIELFLSEIK;DLAEVIASGR;VVAAYLLAVLGGNDTPSAK				532	829;857;6499	True;True;True	899;927;7020	11064;11065;11066;11067;11068;11069;11070;11071;11339;11340;11341;11342;11343;11344;11345;11346;11347;11348;11349;11350;11351;11352;11353;11354;11355;89179;89180;89181;89182;89183;89184;89185;89186;89187;89188;89189;89190;89191	8859;8860;8861;8862;8863;9057;9058;9059;9060;9061;9062;9063;9064;9065;9066;9067;9068;9069;9070;9071;9072;75855;75856	8859;9066;75855			-1;-1	1	0.00193929	0
A0A2K3KHG7;A0A2Z6NTW2	A0A2K3KHG7;A0A2Z6NTW2	A0A2K3KHG7	1;1	1;1	1;1	0		0		0		0		0		0		0		0		0		0		0		0		0		0		0		0		0		0		0		0		0		0		0		0		0		Gamma carbonic anhydrase mitochondrial-like (Fragment);Uncharacterized protein	2	1	1	1	1	1	1	0	0	0	0	0	0	0	0	0	0	0	0	0	0	0	0	0	0	0	0	0	1	1	1	0	0	0	0	0	0	0	0	0	0	0	0	0	0	0	0	0	0	0	0	0	1	1	1	0	0	0	0	0	0	0	0	0	0	0	0	0	0	0	0	0	0	0	0	0	14.5	14.5	14.5	12.137	117	117;273	0.00062814	3.3615	By MS/MS	By matching	By MS/MS																						14.5	14.5	14.5	0	0	0	0	0	0	0	0	0	0	0	0	0	0	0	0	0	0	0	0	0	50471000	16308000	19141000	15022000	1	0	0	0	0	0	0	0	0	0	0	0	0	0	0	0		0	0	0	0	0	0	0	0	0	0	0	0	5	10094000	3261700	3828200	3004400	0	0	0	0	0	0	0	0	0	0	0	0	0	0	0	0	0	0	0	0	0	0.000398748	0.000473584	0.00037455	0.000415627	0	0	0	0	0	0	0	0	0	0	0	0	0	0	0		0	0	0	0	0	0	0	0	0	0	0	0	0	0	0	0	0	0	0	0	0	0	0	0	0	0	0	0	0	0	0	0	0	0	0	0	1	0	1	0	0	0	0	0	0	0	0	0	0	0	0	0	0	0	0	0	0	0	0	0	2	IGSGTNIQDNSLVHVAK				257	2828	TRUE	3046	38550;38551;38552	32808;32809	32809			-1;-1	1	0.000415627	0
A0A2K3MHU6	A0A2K3MHU6	A0A2K3MHU6	5	2	2	0		0		0		0		0		0		0		0		0		0		0		0		0		0		0		0		0		0		0		0		0		0		0		0		0		adenosylhomocysteinase (Fragment)	1	5	2	2	2	2	2	1	1	1	4	4	4	3	3	3	3	3	3	3	4	3	1	0	0	3	3	3	1	1	1	0	0	0	2	2	2	1	1	1	1	1	1	1	1	1	1	0	0	1	1	1	1	1	1	0	0	0	2	2	2	1	1	1	1	1	1	1	1	1	1	0	0	1	1	1	22.1	8.2	8.2	29.406	267	267	0	57.118	By MS/MS	By MS/MS	By MS/MS	By matching	By matching	By matching	By MS/MS	By MS/MS	By MS/MS	By MS/MS	By MS/MS	By MS/MS	By MS/MS	By MS/MS	By MS/MS	By matching	By MS/MS	By MS/MS	By matching			By MS/MS	By matching	By MS/MS	13.1	13.1	13.1	6.7	6.7	6.7	18.7	18.7	18.7	16.9	16.9	16.9	16.9	16.9	16.9	16.9	20.2	16.9	6.4	0	0	16.9	16.9	16.9	1.8857e+09	39029000	28983000	27582000	1	0	0	0	0	135160000	128190000	122060000	1	140740000	198590000	206360000	1	216710000	207390000	209990000		28924000	29426000	20406000	1	6448600	0	0	0	48188000	47342000	44178000	1	12	121050000	3252500	2415200	2298500	0	0	0	6678200	6550800	5700700	11729000	12536000	12687000	13599000	12564000	12295000	2410300	2452100	1700500	537380	0	0	4015700	3945200	3681500	0.000397624	0.000298783	0.000286547	0.000327651	0	0	0	0	0.000415584	0.000398601	0.000352842	0.000389009	0.000701048	0.000735804	0.000754361	0.000730404	0.00100126	0.000919519	0.000897577		0.000200731	0.000195364	0.00013561	0.000177235	8.91137e-05	0	0	2.97046e-05	0.000289543	0.000280558	0.000266215	0.000278772	0	0	0	0	0	0	40575000	37788000	36864000	0	52161000	54788000	81999000	82082000	85542000	0	0	0	0	0	0	0	0	0	1	1	1	0	0	0	1	3	3	1	1	1	2	2	2	0	1	1	0	0	0	1	0	1	23	DIIMVDDMKK;HSLPDGLMR;LSQSQADYISVPVEGPYK;PQTDRWLFPETNTGIIVLAEGR;WLFPETNTGIIVLAEGR				572	824;2644;3979;4740;6669	False;False;False;True;True	892;893;2851;4275;5124;7203	11004;11005;11006;11007;11008;11009;11010;11011;11012;11013;11014;11015;11016;11017;11018;11019;11020;11021;11022;11023;35830;54597;54598;54599;54600;54601;54602;54603;54604;54605;54606;54607;54608;54609;54610;54611;54612;54613;54614;54615;54616;54617;65233;65234;65235;91326;91327;91328;91329;91330;91331;91332;91333;91334;91335;91336;91337;91338;91339;91340;91341;91342;91343;91344;91345;91346;91347;91348;91349;91350;91351;91352	8804;8805;8806;8807;8808;8809;8810;8811;8812;8813;8814;8815;8816;8817;8818;8819;8820;8821;8822;30374;47057;47058;47059;47060;47061;47062;47063;47064;47065;47066;47067;47068;47069;47070;47071;47072;47073;47074;47075;47076;47077;55848;55849;55850;55851;77543;77544;77545;77546;77547;77548;77549;77550;77551;77552;77553;77554;77555;77556;77557;77558;77559;77560;77561	8807;30374;47064;55849;77546	302;303	95;99	-1	1	0.000730404	0
A0A2Z6MXR9;A0A2Z6LRE5;Q2PES6;A0A0Q3P460;A0A2Z6PE78;I1I0P9;A0A2K3PS84;A0A2K2CY93	A0A2Z6MXR9;A0A2Z6LRE5;Q2PES6;A0A0Q3P460;A0A2Z6PE78;I1I0P9;A0A2K3PS84;A0A2K2CY93	A0A2Z6MXR9	2;2;2;1;1;1;1;1	2;2;2;1;1;1;1;1	2;2;2;1;1;1;1;1	0		0		0		0		0		0		0		0		0		0		0		0		0		0		0		0		0		0		0		0		0		0		0		0		0		60S acidic ribosomal protein P0;60S acidic ribosomal protein P0;60S acidic ribosomal protein P0;Large ribosomal subunit protein uL10-like insertion domain-containing protein;60S acidic ribosomal protein P0;60S acidic ribosomal protein P0;60S acidic ribosom	8	2	2	2	2	2	2	1	1	1	2	2	1	2	2	2	2	2	2	0	0	0	0	0	0	1	1	2	2	2	2	1	1	1	2	2	1	2	2	2	2	2	2	0	0	0	0	0	0	1	1	2	2	2	2	1	1	1	2	2	1	2	2	2	2	2	2	0	0	0	0	0	0	1	1	2	8.3	8.3	8.3	30.969	288	288;288;321;197;287;321;323;373	0	6.863	By MS/MS	By MS/MS	By MS/MS	By matching	By MS/MS	By matching	By MS/MS	By MS/MS	By MS/MS	By MS/MS	By MS/MS	By MS/MS	By MS/MS	By MS/MS	By MS/MS							By matching	By MS/MS	By matching	8.3	8.3	8.3	4.5	4.5	4.5	8.3	8.3	4.5	8.3	8.3	8.3	8.3	8.3	8.3	0	0	0	0	0	0	4.5	4.5	8.3	761750000	32493000	30587000	27913000	1	3092300	3575100	3316600	1	89484000	76657000	33312000	1	71962000	66370000	61777000	1	51281000	51463000	51951000		0	0	0	0	0	0	0	0	18790000	20594000	67132000	1	10	76175000	3249300	3058700	2791300	309230	357510	331660	8948400	7665700	3331200	7196200	6637000	6177700	5128100	5146300	5195100	0	0	0	0	0	0	1879000	2059400	6713200	0.000397232	0.000378389	0.000347983	0.000374535	0.000111994	0.000120652	0.000114619	0.000115755	0.000556859	0.00046644	0.000206183	0.000409827	0.00043012	0.00038956	0.000367322	0.000395668	0.000377571	0.000376641	0.00037926		0	0	0	0	0	0	0	0	0.000135481	0.000146451	0.000485442	0.000255791	18320000	17131000	15880000	0	0	0	23028000	19910000	0	17315000	16532000	14742000	15236000	15730000	15737000	0	0	0	0	0	0	0	0	19386000	1	1	1	0	0	0	1	2	1	2	1	2	2	1	2	0	0	0	0	0	0	0	1	0	18	GTVEIITPVELIK;VGSSEAALLAK				1262	2417;6113	True;True	2609;6607	32576;32577;32578;32579;32580;32581;32582;32583;32584;32585;32586;32587;32588;32589;32590;32591;32592;32593;83550;83551;83552;83553;83554;83555;83556;83557;83558;83559;83560;83561	27578;27579;27580;27581;27582;27583;27584;27585;27586;27587;27588;71030;71031;71032;71033;71034;71035;71036;71037;71038	27585;71035			-1;-1;-1;-1;-1;-1;-1;-1	1	0.000409827	0
Q949H8	Q949H8	Q949H8	4	4	4	0		0		0		0		0		0		0		0		0		0		0		0		0		0		0		0		0		0		0		0		0		0		0		0		0		Glu1 protein	1	4	4	4	4	4	4	3	3	3	0	0	0	3	3	3	4	3	3	4	3	4	3	3	4	3	3	3	4	4	4	3	3	3	0	0	0	3	3	3	4	3	3	4	3	4	3	3	4	3	3	3	4	4	4	3	3	3	0	0	0	3	3	3	4	3	3	4	3	4	3	3	4	3	3	3	15.3	15.3	15.3	35.356	333	333	0	38.222	By MS/MS	By MS/MS	By MS/MS	By MS/MS	By MS/MS	By MS/MS				By MS/MS	By MS/MS	By MS/MS	By MS/MS	By MS/MS	By MS/MS	By MS/MS	By MS/MS	By MS/MS	By MS/MS	By MS/MS	By MS/MS	By MS/MS	By MS/MS	By MS/MS	15.3	15.3	15.3	11.7	11.7	11.7	0	0	0	11.7	11.7	11.7	15.3	11.7	11.7	15.3	11.7	15.3	11.7	11.7	15.3	11.7	11.7	11.7	5685800000	81701000	82963000	78954000	1	57225000	73384000	66547000	1	0	0	0	0	583300000	601350000	634590000	1	413080000	349920000	367600000		366570000	341620000	365320000	1	90843000	98008000	104650000	1	427290000	246830000	254110000	1	16	273020000	3226700	3339600	3180600	2493500	3114200	2982900	0	0	0	25763000	25224000	27528000	20896000	17303000	18047000	18609000	17191000	18179000	5396400	5638800	6540400	17059000	15427000	15882000	0.00039447	0.000413139	0.000396516	0.000401375	0.000903068	0.00105097	0.00103087	0.000994971	0	0	0	0	0.00153987	0.00148053	0.0016368	0.0015524	0.00153853	0.00126635	0.00131749		0.00154977	0.00136964	0.00144972	0.00145638	0.000894885	0.000961957	0.00113973	0.000998858	0.00123	0.00109707	0.00114845	0.00115851	30705000	31369000	33703000	86653000	108320000	98129000	0	0	0	118420000	118690000	127490000	90641000	86732000	91632000	104510000	103190000	102900000	62329000	69216000	87791000	99877000	77759000	80404000	3	3	4	2	3	3	0	0	0	5	5	5	5	5	5	5	5	5	3	3	5	3	3	4	84	ANVQSQQGLAIK;LPSASEVVQLYK;TYNQNLINHVGK;YALFTAPGTVVTDGR				2014	434;3902;5892;6733	True;True;True;True	477;4197;6371;7269	5595;5596;5597;5598;5599;5600;5601;5602;5603;5604;5605;5606;5607;5608;5609;5610;5611;5612;53531;53532;53533;53534;53535;53536;53537;53538;53539;53540;80242;80243;80244;80245;80246;80247;80248;80249;80250;80251;80252;80253;80254;80255;80256;80257;80258;80259;80260;80261;80262;80263;80264;80265;80266;80267;80268;80269;80270;80271;80272;80273;80274;92249;92250;92251;92252;92253;92254;92255;92256;92257;92258;92259;92260;92261;92262;92263;92264;92265;92266;92267;92268;92269	4544;4545;4546;4547;4548;4549;4550;4551;4552;4553;4554;4555;4556;4557;4558;4559;4560;4561;46155;46156;68140;68141;68142;68143;68144;68145;68146;68147;68148;68149;68150;68151;68152;68153;68154;68155;68156;68157;68158;68159;68160;68161;68162;68163;68164;68165;68166;68167;68168;78415;78416;78417;78418;78419;78420;78421;78422;78423;78424;78425;78426;78427;78428;78429;78430;78431;78432;78433;78434;78435;78436;78437;78438;78439;78440;78441;78442;78443;78444;78445;78446;78447;78448;78449	4552;46155;68163;78440			-1	1	0.0015524	0
A0A2K3M5E9;A0A2Z6P5C9	A0A2K3M5E9;A0A2Z6P5C9	A0A2K3M5E9	4;3	4;3	2;1	0		0		0		0		0		0		0		0		0		0		0		0		0		0		0		0		0		0		0		0		0		0		0		0		0		Legumin B (Fragment);Cupin type-1 domain-containing protein	2	4	4	2	3	3	3	0	0	0	0	0	0	0	0	0	0	0	0	0	0	0	0	0	1	0	0	0	3	3	3	0	0	0	0	0	0	0	0	0	0	0	0	0	0	0	0	0	1	0	0	0	2	2	2	0	0	0	0	0	0	0	0	0	0	0	0	0	0	0	0	0	0	0	0	0	14.5	14.5	7.7	36.674	310	310;599	0	11.359	By MS/MS	By MS/MS	By MS/MS																		By MS/MS				11.9	11.9	11.9	0	0	0	0	0	0	0	0	0	0	0	0	0	0	0	0	0	2.6	0	0	0	147590000	48335000	49690000	49562000	1	0	0	0	0	0	0	0	0	0	0	0	0	0	0	0		0	0	0	0	0	0	0	0	0	0	0	0	15	9839100	3222300	3312700	3304100	0	0	0	0	0	0	0	0	0	0	0	0	0	0	0	0	0	0	0	0	0	0.000393932	0.000409812	0.000411912	0.000405219	0	0	0	0	0	0	0	0	0	0	0	0	0	0	0		0	0	0	0	0	0	0	0	0	0	0	0	23964000	23097000	23525000	0	0	0	0	0	0	0	0	0	0	0	0	0	0	0	0	0	0	0	0	0	3	3	3	0	0	0	0	0	0	0	0	0	0	0	0	0	0	0	0	0	1	0	0	0	10	ATPAPVLANAFGLR;ISTVNSLTLPILR;LSAEYVLLYR;WEEDEDER				533	554;3083;3949;6639	True;True;True;True	603;3332;4245;7171	7117;7118;7119;42224;42225;42226;54149;54150;54151;91002	5765;5766;5767;35987;35988;35989;46639;46640;46641;77235	5767;35987;46641;77235			-1;-1	1	0.000405219	0
A0A2Z6PUF2	A0A2Z6PUF2	A0A2Z6PUF2	1	1	1	0		0		0		0		0		0		0		0		0		0		0		0		0		0		0		0		0		0		0		0		0		0		0		0		0		PsbP C-terminal domain-containing protein	1	1	1	1	1	1	1	0	1	1	1	1	1	1	1	1	1	1	1	1	1	1	1	1	1	1	1	1	1	1	1	0	1	1	1	1	1	1	1	1	1	1	1	1	1	1	1	1	1	1	1	1	1	1	1	0	1	1	1	1	1	1	1	1	1	1	1	1	1	1	1	1	1	1	1	1	5.9	5.9	5.9	26.254	236	236	0	5.9539	By MS/MS	By MS/MS	By MS/MS		By MS/MS	By MS/MS	By MS/MS	By MS/MS	By MS/MS	By MS/MS	By MS/MS	By MS/MS	By MS/MS	By MS/MS	By MS/MS	By MS/MS	By MS/MS	By MS/MS	By MS/MS	By MS/MS	By MS/MS	By MS/MS	By MS/MS	By MS/MS	5.9	5.9	5.9	0	5.9	5.9	5.9	5.9	5.9	5.9	5.9	5.9	5.9	5.9	5.9	5.9	5.9	5.9	5.9	5.9	5.9	5.9	5.9	5.9	4.1707e+09	41358000	33499000	31681000	1	0	10744000	9269400	1	591000000	599580000	580540000	1	258170000	277890000	249770000	1	227010000	231480000	238630000		36265000	37204000	42913000	1	13921000	16562000	16765000	1	194920000	221390000	210180000	1	13	320830000	3181300	2576900	2437000	0	826500	713030	45462000	46122000	44657000	19859000	21376000	19213000	17462000	17806000	18356000	2789600	2861800	3301000	1070800	1274000	1289600	14994000	17030000	16168000	0.000388919	0.000318786	0.000303814	0.000337173	0	0.000278926	0.000246418	0.000175115	0.0028291	0.00280642	0.00276402	0.00279985	0.00118698	0.00125467	0.00114239	0.00119468	0.00128569	0.00130316	0.00134005		0.00023232	0.000228006	0.000263245	0.00024119	0.000177571	0.000217339	0.000224726	0.000206545	0.00108111	0.00121107	0.00116913	0.00115377	0	0	0	0	0	0	0	0	0	0	0	0	0	0	0	0	0	0	0	0	0	0	0	0	1	0	1	0	1	1	0	0	0	0	0	0	0	0	0	1	0	0	0	0	0	0	0	0	5	VEEFADTLVSGLDR				1549	5994	TRUE	6480	81950;81951;81952;81953;81954;81955;81956;81957;81958;81959;81960;81961;81962;81963;81964;81965;81966;81967;81968;81969;81970;81971;81972;81973	69691;69692;69693;69694;69695	69695			-1	1	0.00279985	0
A0A023HPF0;A0A2Z6MWW2	A0A023HPF0	A0A023HPF0	10;3	2;1	2;1	0		0		0		0		0		0		0		0		0		0		0		0		0		0		0		0		0		0		0		0		0		0		0		0		0		Photosystem I P700 chlorophyll a apoprotein A2	2	10	2	2	10	10	9	1	1	1	0	0	0	0	0	1	0	0	0	0	0	0	0	0	0	0	0	0	2	2	2	0	0	0	0	0	0	0	0	0	0	0	0	0	0	0	0	0	0	0	0	0	2	2	2	0	0	0	0	0	0	0	0	0	0	0	0	0	0	0	0	0	0	0	0	0	20.3	4.5	4.5	82.375	734	734;306	0	56.008	By MS/MS	By MS/MS	By MS/MS	By matching	By matching	By matching						By matching													20.3	20.3	18.1	1.6	1.6	1.6	0	0	0	0	0	1.6	0	0	0	0	0	0	0	0	0	0	0	0	623540000	202810000	216230000	204490000	1	0	0	0	0	0	0	0	0	0	0	0	0	0	0	0		0	0	0	0	0	0	0	0	0	0	0	0	18	9249300	3172500	3229800	2847000	0	0	0	0	0	0	0	0	0	0	0	0	0	0	0	0	0	0	0	0	0	0.000387844	0.000399556	0.000354927	0.000380776	0	0	0	0	0	0	0	0	0	0	0	0	0	0	0		0	0	0	0	0	0	0	0	0	0	0	0	79708000	87160000	81073000	0	0	0	0	0	0	0	0	0	0	0	0	0	0	0	0	0	0	0	0	0	5	6	4	0	0	0	0	0	0	0	0	0	0	0	0	0	0	0	0	0	0	0	0	0	15	DFGYSFPCDGPGR;DILEAHIPPGGR;DYNPEQNEDNVLAR;FSQGLAQDPTTR;GYWQELIETLAWAHER;IWFGIATAHDFESHDDITEER;PIAHAIWDPHFGQPAVEAFTR;QILIEPIFAQWIQSAHGK;RIWFGIATAHDFESHDDITEER;TSYGFDVLLSSTNSPALNAGR				7	753;828;1089;1884;2518;3183;4682;4872;5022;5812	False;True;False;False;False;False;False;False;False;True	819;898;1179;2026;2719;3436;5062;5265;5422;6282	10067;10068;10069;11060;11061;11062;11063;14483;14484;14485;25338;25339;25340;25341;25342;25343;25344;25345;25346;34035;34036;43679;43680;43681;43682;43683;43684;64463;64464;64465;66782;66783;66784;66785;66786;66787;66788;66789;68732;68733;68734;68735;79084;79085;79086;79087;79088;79089	8119;8120;8121;8853;8854;8855;8856;8857;8858;11658;11659;11660;21432;21433;21434;21435;21436;21437;28844;37451;37452;37453;37454;37455;37456;37457;37458;37459;37460;55189;55190;55191;57013;57014;57015;57016;57017;57018;57019;57020;58642;58643;58644;58645;58646;58647;67167;67168;67169;67170;67171;67172;67173;67174;67175	8121;8857;11659;21435;28844;37457;55189;57016;58647;67174			-1;-1	1	0.000380776	0
H6BDR6;I1HQB6	H6BDR6	H6BDR6	4;1	4;1	4;1	0		0		0		0		0		0		0		0		0		0		0		0		0		0		0		0		0		0		0		0		0		0		0		0		0		Glutaredoxin-dependent peroxiredoxin (Fragment)	2	4	4	4	2	2	3	0	0	0	3	3	3	0	1	0	0	1	1	1	0	1	1	1	0	1	3	1	2	2	3	0	0	0	3	3	3	0	1	0	0	1	1	1	0	1	1	1	0	1	3	1	2	2	3	0	0	0	3	3	3	0	1	0	0	1	1	1	0	1	1	1	0	1	3	1	57.5	57.5	57.5	11.452	106	106;162	0	22.157	By MS/MS	By MS/MS	By MS/MS				By MS/MS	By MS/MS	By MS/MS		By MS/MS			By MS/MS	By MS/MS	By MS/MS		By MS/MS	By MS/MS	By MS/MS		By MS/MS	By MS/MS	By MS/MS	26.4	20.8	36.8	0	0	0	47.2	47.2	47.2	0	16	0	0	10.4	16	10.4	0	10.4	10.4	10.4	0	16	47.2	16	931100000	24789000	23704000	28437000	1	0	0	0	0	161720000	159520000	173500000	1	0	0	0	0	0	31574000	0		62442000	0	59077000	1	33795000	20517000	0	1	12642000	114860000	24528000	1	6	120630000	3147800	3950700	3446500	0	0	0	20008000	18039000	20503000	0	0	0	0	5262300	0	10407000	0	9846200	5632500	3419500	0	2107100	12829000	2030700	0.000384824	0.000488738	0.000429665	0.000434409	0	0	0	0	0.0012451	0.00109763	0.00126902	0.00120392	0	0	0	0	0	0.000385131	0		0.000866702	0	0.000785205	0.000550636	0.000934037	0.000583353	0	0.000505797	0.000151928	0.000912317	0.000146843	0.000403696	24011000	0	26604000	0	0	0	34795000	31135000	38699000	0	0	0	0	0	0	0	0	0	0	0	0	0	25497000	27034000	0	2	2	0	0	0	4	3	5	0	1	0	0	1	1	1	0	1	2	1	0	1	2	1	28	ALGLELDLSEK;FLADGSGTYTK;GVDEILLVSVNDPFVMK;VTVANIEEGGQFTISGAEEILK				1613	330;1783;2426;6489	True;True;True;True	357;1920;2618;7010	4113;4114;24061;24062;24063;24064;24065;24066;24067;24068;24069;24070;24071;24072;32721;32722;32723;32724;32725;32726;32727;32728;32729;32730;32731;32732;32733;88993;88994;88995;88996;88997;88998	3210;3211;20301;20302;20303;20304;20305;20306;20307;20308;20309;20310;20311;20312;27687;27688;27689;27690;27691;27692;27693;27694;27695;75686;75687;75688;75689;75690	3211;20312;27687;75690	963	29	-1;-1	1	0.00120392	0
A0A088S421	A0A088S421	A0A088S421	10	1	1	0		0		0		0		0		0		0		0		0		0		0		0		0		0		0		0		0		0		0		0		0		0		0		0		0		Ribulose bisphosphate carboxylase large chain (Fragment)	1	10	1	1	6	6	6	4	5	5	9	9	9	8	9	9	8	8	8	8	8	9	6	5	5	10	10	10	1	1	1	1	1	1	1	1	1	1	1	1	1	1	1	1	1	1	1	1	1	1	1	1	1	1	1	1	1	1	1	1	1	1	1	1	1	1	1	1	1	1	1	1	1	1	1	1	57.2	5.8	5.8	19.223	173	173	0	4.4617	By MS/MS	By MS/MS	By MS/MS	By MS/MS	By MS/MS	By MS/MS	By MS/MS	By MS/MS	By MS/MS	By MS/MS	By MS/MS	By MS/MS	By MS/MS	By MS/MS	By matching	By MS/MS	By MS/MS	By MS/MS	By MS/MS	By MS/MS	By MS/MS	By MS/MS	By MS/MS	By MS/MS	44.5	44.5	44.5	42.2	43.4	43.4	55.5	55.5	55.5	50.3	55.5	55.5	50.3	50.3	50.3	50.3	49.7	55.5	48.6	47.4	43.4	57.2	57.2	57.2	6.3525e+09	18857000	19244000	20695000	1	18670000	20782000	17755000	1	159910000	178060000	170330000	1	53075000	60798000	69482000	1	56406000	55340000	58074000		129710000	148770000	149570000	1	1.5605e+09	1.6077e+09	1.6744e+09	1	34531000	36431000	33467000	1	6	1.0588e+09	3142800	3207400	3449200	3111600	3463600	2959200	26652000	29676000	28388000	8845800	10133000	11580000	9401000	9223300	9679000	21619000	24795000	24929000	260090000	267940000	279060000	5755200	6071900	5577800	0.000384213	0.000396785	0.000430001	0.000403666	0.00112693	0.00116889	0.00102268	0.00110616	0.00165855	0.00180572	0.00175706	0.00174044	0.000528718	0.000594759	0.000688539	0.000604005	0.000692175	0.000675024	0.0007066		0.00180044	0.00197547	0.00198801	0.00192131	0.0431307	0.0457095	0.048629	0.0458231	0.000414966	0.000431795	0.000403339	0.0004167	0	0	0	0	0	0	0	0	0	0	0	0	0	0	0	0	0	0	0	0	0	0	0	0	0	1	0	0	0	0	1	2	1	1	1	2	1	0	0	2	2	2	2	2	3	1	1	1	26	ALRLEDLRIPVAYSK;DTDILAAFR;IPVAYSKTFQGPPHGIQVER;LEDLRIPVAYSK;LGLSAKNYGR;TFQGPPHGIQVER;TFQGPPHGIQVERDK;TYYTPEYETK;VTPQPGVPPEEAGAAVAAESSTGTWTTVWTDGLTSLDR;VTPQPGVPPEEAGAAVAAESSTGTWTTVWTDGLTSLDRYK				23	364;1024;3019;3450;3584;5603;5604;5897;6474;6475	False;False;False;False;False;False;False;True;False;False	395;1113;3261;3714;3856;6054;6055;6376;6994;6995	4557;4558;4559;13868;13869;13870;13871;13872;13873;13874;13875;13876;13877;13878;13879;13880;13881;13882;13883;13884;13885;13886;13887;13888;13889;13890;13891;13892;13893;13894;13895;41351;41352;41353;41354;41355;41356;41357;41358;41359;41360;41361;41362;41363;41364;41365;47359;47360;47361;47362;47363;47364;47365;47366;47367;47368;47369;47370;47371;47372;47373;47374;47375;47376;47377;47378;47379;47380;47381;47382;47383;47384;47385;47386;47387;47388;47389;47390;47391;47392;47393;47394;47395;47396;47397;47398;47399;47400;47401;47402;47403;49460;49461;49462;49463;49464;49465;49466;49467;49468;49469;49470;49471;49472;49473;76112;76113;76114;76115;76116;76117;76118;76119;76120;76121;76122;76123;76124;76125;76126;76127;76128;76129;76130;76131;76132;76133;76134;76135;76136;76137;76138;76139;76140;76141;76142;76143;76144;76145;76146;76147;76148;76149;76150;76151;76152;76153;76154;76155;76156;76157;76158;76159;76160;76161;76162;76163;76164;76165;76166;76167;76168;76169;76170;76171;76172;76173;76174;76175;76176;76177;76178;76179;76180;76181;76182;76183;76184;76185;76186;76187;76188;76189;76190;76191;76192;76193;76194;76195;76196;76197;76198;76199;76200;76201;76202;76203;76204;76205;76206;76207;76208;76209;76210;76211;76212;76213;76214;76215;76216;76217;76218;76219;76220;76221;76222;76223;76224;76225;76226;76227;76228;76229;76230;76231;76232;76233;76234;76235;76236;76237;76238;76239;76240;76241;76242;76243;76244;76245;76246;76247;76248;76249;76250;76251;76252;76253;76254;76255;76256;76257;76258;76259;76260;76261;76262;76263;76264;76265;76266;76267;76268;76269;76270;76271;76272;76273;76274;76275;76276;76277;76278;76279;76280;76281;76282;76283;76284;76285;76286;76287;76288;76289;76290;76291;76292;76293;76294;76295;76296;76297;76298;76299;76300;76301;76302;76303;76304;76305;76306;76307;76308;76309;76310;76311;76312;76313;76314;76315;76316;76317;76318;76319;76320;76321;76322;76323;76324;76325;76326;76327;76328;76329;76330;76331;76332;76333;76334;76335;76336;76337;76338;76339;76340;76341;76342;76343;76344;76345;76346;76347;76348;76349;76350;76351;76352;76353;76354;76355;76356;76357;76358;76359;76360;76361;76362;76363;80307;80308;80309;80310;80311;80312;80313;80314;80315;80316;80317;80318;80319;80320;80321;80322;80323;80324;80325;80326;80327;80328;80329;80330;88666;88667;88668;88669;88670;88671;88672;88673;88674;88675;88676;88677;88678;88679;88680;88681;88682;88683;88684;88685;88686;88687;88688;88689;88690;88691;88692;88693;88694;88695;88696;88697;88698;88699;88700;88701;88702;88703;88704;88705;88706;88707;88708;88709;88710;88711;88712;88713;88714;88715;88716;88717;88718;88719;88720;88721;88722;88723;88724;88725;88726;88727;88728;88729;88730;88731;88732;88733;88734;88735;88736;88737;88738;88739;88740;88741;88742;88743;88744;88745;88746;88747;88748;88749;88750;88751;88752;88753;88754;88755;88756;88757;88758;88759;88760;88761;88762;88763;88764;88765;88766;88767;88768;88769;88770;88771;88772;88773;88774;88775;88776;88777;88778;88779;88780;88781;88782;88783;88784;88785;88786;88787;88788;88789;88790;88791;88792;88793;88794;88795;88796;88797;88798;88799;88800;88801;88802;88803;88804;88805;88806;88807;88808;88809;88810;88811;88812;88813;88814;88815;88816;88817;88818;88819;88820;88821;88822;88823;88824;88825;88826;88827;88828;88829;88830;88831;88832;88833;88834;88835;88836;88837;88838;88839;88840;88841;88842;88843;88844;88845;88846;88847;88848;88849;88850;88851;88852;88853;88854;88855;88856;88857;88858;88859;88860;88861;88862;88863;88864;88865;88866;88867;88868;88869;88870;88871;88872;88873;88874;88875;88876;88877;88878;88879;88880;88881;88882;88883;88884;88885;88886;88887;88888;88889;88890;88891;88892;88893;88894;88895;88896;88897;88898	3634;3635;3636;11251;11252;11253;11254;11255;11256;11257;11258;11259;11260;11261;11262;11263;11264;11265;11266;11267;11268;11269;11270;11271;11272;11273;11274;11275;11276;11277;11278;35285;40601;40602;40603;40604;40605;40606;40607;40608;40609;40610;40611;40612;40613;40614;40615;40616;40617;40618;40619;40620;40621;40622;40623;40624;40625;40626;40627;40628;40629;40630;40631;40632;40633;40634;40635;40636;40637;40638;40639;40640;40641;40642;40643;40644;40645;40646;40647;40648;40649;40650;40651;40652;40653;40654;40655;40656;40657;40658;40659;40660;40661;40662;40663;40664;42651;42652;42653;42654;42655;42656;42657;42658;64672;64673;64674;64675;64676;64677;64678;64679;64680;64681;64682;64683;64684;64685;64686;64687;64688;64689;64690;64691;64692;64693;64694;64695;64696;64697;64698;64699;64700;64701;64702;64703;64704;64705;64706;64707;64708;64709;64710;64711;64712;64713;64714;64715;64716;64717;64718;64719;64720;64721;64722;64723;64724;64725;64726;64727;64728;64729;64730;64731;64732;64733;64734;64735;64736;64737;64738;64739;64740;64741;64742;64743;64744;64745;64746;64747;64748;64749;64750;64751;64752;64753;64754;64755;64756;64757;64758;64759;64760;64761;64762;64763;64764;64765;64766;64767;64768;64769;64770;64771;64772;64773;64774;64775;64776;64777;64778;64779;64780;64781;64782;64783;64784;64785;64786;64787;64788;64789;64790;64791;64792;64793;64794;64795;64796;64797;64798;64799;64800;64801;64802;64803;64804;64805;64806;64807;64808;64809;64810;64811;64812;64813;64814;64815;64816;64817;64818;64819;64820;64821;64822;64823;64824;64825;64826;64827;64828;64829;64830;64831;64832;64833;64834;64835;64836;64837;64838;64839;64840;64841;64842;64843;64844;64845;64846;64847;64848;64849;64850;64851;64852;64853;64854;64855;64856;64857;64858;64859;64860;64861;64862;64863;64864;64865;64866;64867;64868;64869;64870;64871;64872;64873;64874;64875;64876;64877;64878;64879;64880;64881;64882;64883;64884;64885;64886;64887;64888;64889;64890;64891;64892;64893;64894;64895;64896;64897;64898;64899;64900;64901;64902;64903;64904;64905;64906;64907;64908;64909;64910;64911;64912;64913;64914;64915;64916;64917;64918;64919;64920;64921;64922;64923;64924;64925;64926;64927;64928;64929;64930;64931;64932;64933;64934;64935;64936;64937;64938;64939;64940;64941;64942;64943;64944;64945;64946;64947;64948;64949;64950;64951;64952;64953;64954;64955;64956;64957;64958;64959;64960;64961;64962;64963;64964;64965;64966;64967;64968;64969;64970;64971;64972;64973;64974;64975;64976;64977;64978;64979;64980;64981;64982;64983;64984;64985;64986;64987;64988;64989;64990;64991;64992;64993;64994;64995;64996;64997;64998;64999;65000;65001;65002;65003;65004;65005;65006;65007;65008;65009;65010;65011;65012;65013;65014;65015;65016;65017;65018;65019;65020;65021;65022;65023;65024;65025;65026;65027;65028;65029;65030;65031;65032;68186;68187;68188;68189;68190;68191;68192;68193;68194;68195;68196;68197;68198;68199;68200;68201;68202;68203;68204;68205;68206;68207;68208;68209;68210;68211;75309;75310;75311;75312;75313;75314;75315;75316;75317;75318;75319;75320;75321;75322;75323;75324;75325;75326;75327;75328;75329;75330;75331;75332;75333;75334;75335;75336;75337;75338;75339;75340;75341;75342;75343;75344;75345;75346;75347;75348;75349;75350;75351;75352;75353;75354;75355;75356;75357;75358;75359;75360;75361;75362;75363;75364;75365;75366;75367;75368;75369;75370;75371;75372;75373;75374;75375;75376;75377;75378;75379;75380;75381;75382;75383;75384;75385;75386;75387;75388;75389;75390;75391;75392;75393;75394;75395;75396;75397;75398;75399;75400;75401;75402;75403;75404;75405;75406;75407;75408;75409;75410;75411;75412;75413;75414;75415;75416;75417;75418;75419;75420;75421;75422;75423;75424;75425;75426;75427;75428;75429;75430;75431;75432;75433;75434;75435;75436;75437;75438;75439;75440;75441;75442;75443;75444;75445;75446;75447;75448;75449;75450;75451;75452;75453;75454;75455;75456;75457;75458;75459;75460;75461;75462;75463;75464;75465;75466;75467;75468;75469;75470;75471;75472;75473;75474;75475;75476;75477;75478;75479;75480;75481;75482;75483;75484;75485;75486;75487;75488;75489;75490;75491;75492;75493;75494;75495;75496;75497;75498;75499;75500;75501;75502;75503;75504;75505;75506;75507;75508;75509;75510;75511;75512;75513;75514;75515;75516;75517;75518;75519;75520;75521;75522;75523;75524;75525;75526;75527;75528;75529;75530;75531;75532;75533;75534;75535;75536;75537;75538;75539;75540;75541;75542;75543;75544;75545;75546;75547;75548;75549;75550;75551;75552;75553;75554;75555;75556;75557;75558;75559;75560;75561;75562;75563;75564;75565;75566;75567;75568;75569;75570;75571;75572;75573;75574;75575;75576;75577;75578;75579;75580;75581;75582;75583;75584;75585;75586;75587;75588;75589;75590;75591;75592;75593;75594;75595	3636;11258;35285;40656;42658;64761;65015;68202;75482;75590			-1	1	0.0458231	1
A0A2Z6MT89	A0A2Z6MT89	A0A2Z6MT89	7	2	2	0		0		0		0		0		0		0		0		0		0		0		0		0		0		0		0		0		0		0		0		0		0		0		0		0		Subtilisin-like protease fibronectin type-III domain-containing protein	1	7	2	2	3	3	4	0	0	1	4	3	5	5	5	4	4	3	3	3	6	4	4	3	3	3	3	4	1	1	1	0	0	1	0	0	1	1	1	1	0	0	0	0	1	1	0	0	0	0	0	0	1	1	1	0	0	1	0	0	1	1	1	1	0	0	0	0	1	1	0	0	0	0	0	0	20.6	6	6	59.407	554	554	0	5.8404	By matching	By matching	By matching			By matching	By matching	By matching	By MS/MS	By MS/MS	By MS/MS	By MS/MS	By matching	By matching	By matching	By matching	By MS/MS	By MS/MS	By matching	By matching	By matching	By matching	By matching	By matching	11	9.9	12.8	0	0	4	11.7	8.8	13.7	13.7	13.7	9.6	11.7	9.9	8.8	8.8	18.6	12.8	11.7	9.9	9.9	7.6	9.9	11.7	226730000	53225000	35432000	37291000	1	0	0	6798100	0	0	0	0	0	30527000	0	27660000	1	0	0	0		0	20219000	15574000	1	0	0	0	0	0	0	0	0	17	3422700	3130900	2084300	2193600	0	0	399890	0	0	0	1795700	0	1627000	0	0	0	0	1189300	916110	0	0	0	0	0	0	0.000382758	0.000257847	0.00027347	0.000304692	0	0	0.000138199	4.60664e-05	0	0	0	0	0.00010733	0	9.67404e-05	6.80234e-05	0	0	0		0	9.47541e-05	7.3057e-05	5.5937e-05	0	0	0	0	0	0	0	0	0	0	0	0	0	0	0	0	0	0	0	0	0	0	0	0	0	0	0	0	0	0	0	0	0	0	0	0	0	0	0	0	1	1	1	1	0	0	0	0	1	1	0	0	0	0	0	0	6	ESNPFVHGAGHVDPNK;IGYGGSQSFGSIEWSDGSHIVR;SALMTTAYNVDNSGGK;TQAFEITFTR;TSEILKPDVIAPGVNILAGWTGK;VGPTDLEIDPR;VVTNVGGSDDAVYTVK				1368	1505;2836;5076;5769;5790;6104;6576	False;True;False;False;False;True;False	1622;3054;5483;5484;6234;6259;6598;7104	20794;20795;20796;20797;20798;20799;20800;20801;20802;20803;20804;20805;20806;20807;20808;38655;38656;38657;38658;38659;38660;69535;69536;69537;69538;69539;69540;69541;69542;69543;69544;69545;69546;69547;69548;69549;69550;69551;69552;69553;69554;69555;69556;69557;69558;69559;69560;69561;69562;69563;69564;78611;78612;78613;78614;78615;78616;78617;78618;78619;78620;78621;78622;78623;78624;78625;78626;78860;78861;78862;78863;78864;78865;78866;78867;78868;78869;78870;78871;78872;78873;78874;78875;78876;78877;78878;83448;83449;83450;83451;90422;90423;90424;90425;90426;90427	17534;17535;17536;17537;17538;32902;32903;59297;59298;59299;59300;59301;59302;59303;59304;59305;59306;59307;59308;59309;59310;59311;59312;59313;59314;59315;59316;59317;59318;59319;59320;59321;59322;59323;59324;59325;59326;59327;66822;66823;66824;66825;66826;66827;66828;66829;67019;67020;67021;67022;67023;67024;67025;70947;70948;70949;70950;76830;76831;76832;76833;76834	17535;32903;59322;66825;67021;70949;76834	419	357	-1	1	0.000304692	0
A0A2K3MRJ7;A0A2Z6LQD1	A0A2K3MRJ7	A0A2K3MRJ7	3;1	3;1	3;1	0		0		0		0		0		0		0		0		0		0		0		0		0		0		0		0		0		0		0		0		0		0		0		0		0		Cysteine proteinase inhibitor	2	3	3	3	1	2	2	0	0	1	1	2	2	0	0	0	0	0	0	1	1	2	1	2	2	0	0	0	1	2	2	0	0	1	1	2	2	0	0	0	0	0	0	1	1	2	1	2	2	0	0	0	1	2	2	0	0	1	1	2	2	0	0	0	0	0	0	1	1	2	1	2	2	0	0	0	41.8	41.8	41.8	10.991	98	98;97	0	7.2163	By MS/MS	By MS/MS	By MS/MS			By MS/MS	By MS/MS	By MS/MS	By MS/MS							By matching	By MS/MS	By MS/MS	By MS/MS	By MS/MS	By MS/MS				16.3	25.5	25.5	0	0	9.2	9.2	25.5	25.5	0	0	0	0	0	0	16.3	16.3	32.7	16.3	32.7	32.7	0	0	0	357120000	18780000	16899000	16434000	1	0	0	0	0	0	21523000	50291000	1	0	0	0	0	0	0	0		37382000	21851000	55856000	1	38412000	39866000	39824000	1	0	0	0	0	6	9781200	3130100	2816600	2739000	0	0	0	0	3587200	8381800	0	0	0	0	0	0	6230300	3641900	2799000	2850900	751860	2552600	0	0	0	0.00038266	0.000348439	0.000341463	0.000357521	0	0	0	0	0	0.000218273	0.000518787	0.000245687	0	0	0	0	0	0	0		0.000518864	0.000290158	0.000223212	0.000344078	0.000472765	0.000128264	0.000444816	0.000348615	0	0	0	0	0	0	0	0	0	0	0	0	0	0	0	0	0	0	0	0	0	32346000	28318000	24825000	30399000	0	0	0	1	2	2	0	0	1	1	1	1	0	0	0	0	0	0	0	1	2	3	2	4	0	0	0	21	DVPGSQNSLEIDALAR;QNALLEFAR;QQTVAGTLHHITLEVK				622	1068;4908;4928	True;True;True	1158;5303;5323	14292;14293;14294;14295;67314;67315;67316;67317;67318;67319;67518;67519;67520;67521;67522;67523;67524;67525;67526;67527;67528;67529;67530	11542;11543;57501;57502;57503;57504;57505;57506;57658;57659;57660;57661;57662;57663;57664;57665;57666;57667;57668;57669;57670	11542;57506;57660			-1;-1	1	0.000357521	0
A0A2K3PDQ3	A0A2K3PDQ3	A0A2K3PDQ3	11	4	3	0		0		0		0		0		0		0		0		0		0		0		0		0		0		0		0		0		0		0		0		0		0		0		0		0		catalase (Fragment)	1	11	4	3	5	6	6	1	4	4	7	7	8	8	8	8	9	7	9	7	7	7	5	6	5	7	7	8	2	2	2	1	2	1	4	4	4	4	4	4	4	3	4	3	3	3	1	2	1	4	4	4	1	1	1	0	1	0	3	3	3	3	3	3	3	2	3	2	2	2	1	1	1	3	3	3	41.4	13.3	9.4	42.224	362	362	0	39.427	By MS/MS	By MS/MS	By MS/MS	By MS/MS	By MS/MS	By MS/MS	By MS/MS	By MS/MS	By MS/MS	By MS/MS	By MS/MS	By MS/MS	By MS/MS	By MS/MS	By MS/MS	By MS/MS	By MS/MS	By MS/MS	By MS/MS	By MS/MS	By MS/MS	By MS/MS	By MS/MS	By MS/MS	21	23.2	24.9	3.9	13.5	14.6	28.5	28.5	28.5	28.5	28.5	28.5	31.2	28.5	36.5	28.5	28.5	28.5	21	23.5	21	28.5	28.5	28.5	4.0599e+09	55623000	58086000	60516000	1	11496000	21200000	9786900	1	296260000	294830000	306100000	1	339300000	350730000	325990000	1	230180000	217270000	239480000		136190000	156620000	138180000	1	9233900	16963000	10801000	1	235350000	279360000	260380000	1	18	138220000	3090200	3227000	3362000	638690	1177800	543720	7888500	8835300	9304400	11124000	11410000	10578000	7793400	8753300	8240400	4619400	4996300	4483500	513000	942400	600070	8006500	9293700	8797300	0.000377782	0.00039921	0.000419131	0.000398707	0.000231314	0.000397482	0.000187906	0.000272234	0.000490901	0.000537608	0.00057589	0.0005348	0.000664887	0.000669713	0.000628961	0.00065452	0.000573811	0.000640626	0.000601577		0.000384707	0.000398066	0.000357546	0.000380106	8.50708e-05	0.00016077	0.000104568	0.000116803	0.000577291	0.000660909	0.000636146	0.000624782	33726000	35599000	37325000	0	29533000	0	41963000	45096000	41380000	43218000	45214000	46905000	42601000	47095000	46161000	31555000	34852000	34936000	0	12345000	0	32529000	36463000	33185000	2	2	3	0	0	1	5	3	6	5	5	6	4	3	4	1	2	3	1	0	0	4	3	2	65	DEEVNYFPSR;FDFDPLDVTK;HMDGFGVNTYSLINK;ILDFFSHFPESLHMFSFLFDDLGVPQDYR;LGPNYLQLPANAPK;LYIQTIDPDHEDK;LYIQTIDPDHEDKFDFDPLDVTK;SHIQENWR;TWPEDIIPLQPVGR;VGGSNHSHATQDLYDSIAAGNYPEWK;VPIPTPTLSAR				1116	739;1641;2611;2902;3599;4167;4168;5245;5879;6081;6351	False;False;False;False;True;True;True;False;False;False;True	805;1769;2814;2815;3128;3871;4469;4470;5663;6358;6571;6863	9885;9886;9887;9888;22456;22457;22458;22459;22460;22461;22462;22463;22464;22465;22466;22467;22468;22469;22470;22471;22472;35248;35249;35250;35251;35252;35253;35254;35255;35256;35257;35258;35259;35260;35261;35262;35263;35264;35265;35266;35267;35268;35269;35270;35271;35272;35273;35274;35275;35276;35277;35278;35279;35280;35281;35282;35283;35284;35285;35286;35287;35288;35289;35290;35291;35292;35293;35294;35295;35296;35297;35298;39794;49589;49590;49591;49592;49593;49594;49595;49596;49597;49598;49599;49600;49601;49602;49603;49604;49605;49606;49607;49608;49609;49610;57218;57219;57220;57221;57222;57223;57224;57225;57226;57227;57228;57229;57230;57231;57232;57233;57234;57235;57236;57237;57238;57239;57240;57241;57242;57243;57244;57245;57246;57247;57248;57249;57250;57251;57252;57253;57254;57255;57256;57257;71957;80069;80070;80071;80072;80073;80074;80075;80076;80077;80078;80079;80080;80081;80082;80083;80084;80085;80086;80087;80088;80089;80090;80091;80092;80093;80094;80095;80096;80097;80098;80099;80100;80101;80102;80103;80104;80105;80106;80107;83115;83116;83117;83118;83119;83120;83121;83122;83123;83124;83125;83126;83127;83128;83129;83130;83131;83132;83133;83134;83135;83136;83137;83138;83139;83140;83141;83142;83143;83144;86910;86911;86912;86913;86914;86915;86916;86917;86918;86919;86920;86921;86922;86923;86924;86925;86926;86927;86928;86929;86930;86931	7961;7962;7963;18862;18863;18864;18865;18866;18867;18868;18869;18870;18871;18872;29860;29861;29862;29863;29864;29865;29866;29867;29868;29869;29870;29871;29872;29873;29874;29875;29876;29877;29878;29879;29880;29881;29882;29883;29884;29885;29886;29887;29888;29889;29890;29891;29892;29893;29894;29895;29896;29897;29898;29899;29900;29901;29902;29903;29904;29905;29906;33975;42735;42736;42737;42738;42739;42740;42741;42742;42743;42744;42745;42746;42747;42748;42749;42750;42751;42752;42753;49280;49281;49282;49283;49284;49285;49286;49287;49288;49289;49290;49291;49292;49293;49294;49295;49296;49297;49298;49299;49300;49301;49302;49303;61435;67949;67950;67951;67952;67953;67954;67955;67956;67957;67958;67959;67960;67961;67962;67963;67964;67965;67966;67967;67968;67969;67970;67971;67972;67973;67974;67975;67976;67977;67978;67979;67980;67981;67982;67983;67984;67985;67986;67987;67988;67989;67990;67991;67992;67993;67994;67995;67996;67997;67998;67999;68000;68001;68002;68003;68004;68005;68006;68007;68008;68009;68010;68011;68012;68013;68014;68015;70715;70716;70717;70718;70719;70720;70721;70722;70723;70724;70725;70726;70727;70728;70729;70730;70731;70732;70733;70734;70735;70736;70737;70738;70739;70740;70741;70742;70743;70744;70745;73851;73852;73853;73854;73855;73856;73857;73858;73859;73860;73861;73862;73863;73864;73865;73866;73867;73868;73869;73870;73871;73872	7963;18866;29897;33975;42741;49284;49293;61435;67998;70719;73852	716;717	55;72	-1	1	0.00065452	0
A0A2K3MWQ5;A0A2Z6M077	A0A2K3MWQ5;A0A2Z6M077	A0A2K3MWQ5	8;8	8;8	6;6	0		0		0		0		0		0		0		0		0		0		0		0		0		0		0		0		0		0		0		0		0		0		0		0		0		inorganic diphosphatase;inorganic diphosphatase	2	8	8	6	4	5	4	1	2	3	6	5	6	1	1	2	0	2	0	7	7	7	4	3	4	7	6	5	4	5	4	1	2	3	6	5	6	1	1	2	0	2	0	7	7	7	4	3	4	7	6	5	3	4	3	0	1	2	5	4	5	1	1	2	0	1	0	5	5	5	3	2	2	6	4	4	36.9	36.9	27.2	32.527	290	290;305	0	55.072	By MS/MS	By MS/MS	By MS/MS	By MS/MS	By MS/MS	By MS/MS	By MS/MS	By MS/MS	By MS/MS	By matching	By matching	By matching		By matching		By MS/MS	By MS/MS	By MS/MS	By MS/MS	By MS/MS	By MS/MS	By MS/MS	By MS/MS	By MS/MS	21	24.5	16.2	4.1	7.6	11	23.1	18.6	23.1	3.4	3.4	6.9	0	7.6	0	28.6	28.6	28.6	17.2	13.8	17.9	31.4	29	24.1	3.1727e+09	48072000	76182000	70087000	1	7675100	6014700	11783000	1	307710000	322530000	315020000	1	30887000	35090000	36668000	1	0	37112000	0		362500000	407030000	351450000	1	58563000	50686000	60627000	1	272700000	181760000	122540000	1	12	258340000	3081900	6249000	5840600	639590	501230	981910	25643000	26878000	26251000	2573900	2924200	3055700	0	3092700	0	29354000	33284000	29287000	4880300	4223900	5052300	21440000	12898000	10211000	0.000376768	0.000773059	0.00072813	0.000625986	0.00023164	0.000169154	0.000339341	0.000246712	0.00159576	0.00163546	0.00162479	0.00161867	0.000153843	0.000171637	0.00018169	0.000169057	0	0.000226345	0		0.00244462	0.00265181	0.00233555	0.00247733	0.0008093	0.000720581	0.000880414	0.000803432	0.00154588	0.000917224	0.000738373	0.00106716	34077000	28705000	38378000	0	0	35598000	56013000	46086000	48511000	0	0	16204000	0	0	0	74353000	75040000	70725000	62191000	53874000	51182000	48953000	48096000	51849000	2	3	4	0	1	1	4	3	4	0	0	0	0	0	0	5	5	7	5	3	3	3	4	3	60	ASLVNDVDDVEK;EDGQPQTLDYR;FGLGNQAVNK;IVAISLDDPK;MEVATDEPFTPIK;PLAALAMIDEGELDWK;VITETNESWSK;VSPWHDIPLQLGDGVFNFIVEIPK				673	507;1154;1742;3123;4220;4697;6175;6434	True;True;True;True;True;True;True;True	552;1247;1876;3374;4538;4539;5077;6675;6951	6493;6494;6495;6496;6497;6498;6499;6500;6501;6502;6503;6504;6505;6506;15303;15304;15305;15306;15307;15308;15309;15310;23499;23500;23501;23502;23503;23504;23505;23506;23507;23508;23509;23510;23511;23512;23513;23514;42673;42674;42675;42676;42677;42678;42679;42680;42681;42682;42683;42684;42685;42686;42687;42688;58282;58283;58284;58285;58286;58287;58288;58289;58290;58291;58292;58293;58294;64699;64700;64701;64702;64703;64704;64705;64706;64707;64708;64709;64710;64711;84710;84711;84712;84713;84714;84715;84716;84717;84718;84719;84720;84721;84722;84723;84724;88197;88198;88199;88200;88201	5258;12356;12357;12358;12359;12360;12361;12362;19836;19837;19838;19839;19840;19841;19842;19843;19844;19845;19846;36378;36379;36380;36381;36382;50294;50295;50296;50297;50298;50299;50300;50301;50302;50303;50304;50305;50306;55497;55498;55499;55500;55501;55502;55503;55504;72115;72116;72117;72118;72119;72120;72121;72122;72123;72124;72125;72126;72127;74958;74959;74960	5258;12357;19839;36379;50294;55499;72119;74960	366;367	109;193	-1;-1	1	0.00247733	0
I1GQU0	I1GQU0	I1GQU0	8	6	6	0		0		0		0		0		0		0		0		0		0		0		0		0		0		0		0		0		0		0		0		0		0		0		0		0		L-ascorbate peroxidase	1	8	6	6	2	4	3	4	4	4	6	7	6	5	5	5	3	3	3	4	5	4	4	4	4	5	5	4	1	3	2	3	3	3	5	6	4	4	4	4	2	2	2	3	4	3	3	3	3	4	4	3	1	3	2	3	3	3	5	6	4	4	4	4	2	2	2	3	4	3	3	3	3	4	4	3	45.7	35.2	35.2	27.733	256	256	0	34.032	By matching	By MS/MS	By MS/MS	By MS/MS	By MS/MS	By MS/MS	By MS/MS	By MS/MS	By MS/MS	By MS/MS	By MS/MS	By MS/MS	By MS/MS	By MS/MS	By MS/MS	By MS/MS	By MS/MS	By MS/MS	By MS/MS	By MS/MS	By MS/MS	By MS/MS	By MS/MS	By MS/MS	11.7	19.9	15.6	19.9	19.9	19.9	32.4	42.2	31.6	28.5	28.5	28.5	18.8	16	16	21.1	25.4	21.1	21.1	20.7	20.7	28.5	28.5	24.2	5498400000	43015000	72559000	66717000	1	56163000	56486000	48884000	1	494360000	908690000	783770000	1	252690000	227190000	219630000	1	64428000	83255000	93554000		242240000	332970000	266280000	1	165810000	183810000	160530000	1	195290000	179080000	300950000	1	14	183570000	3072500	1285100	1315700	2315100	2300200	2250400	15072000	49611000	50810000	1814500	1376300	1127500	4602000	5946800	6682400	8250700	9802900	8141500	6487300	6634800	5547200	3450900	2881100	3096400	0.000375618	0.000158979	0.000164024	0.000232874	0.000838457	0.000776268	0.000777722	0.000797482	0.00093793	0.00301872	0.00314486	0.00236717	0.000108454	8.07823e-05	6.70404e-05	8.54254e-05	0.000338835	0.000435227	0.000487838		0.000687124	0.000781018	0.00064926	0.000705801	0.00107579	0.00113187	0.000966656	0.00105811	0.000248819	0.000204886	0.000223905	0.00022587	0	42642000	46779000	92418000	90724000	59770000	90561000	107640000	88565000	77177000	66329000	69003000	0	71620000	84402000	78085000	114440000	107250000	82495000	175370000	166570000	91916000	91869000	111680000	0	1	1	1	2	1	5	5	3	5	4	5	1	0	1	2	2	2	1	1	1	5	5	5	59	CPAELAHGANAGLDIAVR;EGLLQLPTDK;LAWHSAGTFDVATK;LPDATQGSDHLR;QDKPEPPPEGR;QVFSTQMGLSDQDIVALSGGHTLGR;TGGPFGTIK;YAADEDAFFADYAEAHLK				1656	669;1239;3391;3866;4818;4956;5624;6712	True;True;True;True;True;True;False;False	727;1335;3655;4158;5209;5352;6077;7247	8908;8909;8910;8911;8912;8913;8914;8915;8916;8917;16339;16340;16341;16342;16343;16344;16345;16346;16347;16348;16349;16350;16351;16352;46791;46792;46793;46794;46795;46796;46797;46798;46799;46800;46801;46802;46803;46804;46805;46806;46807;46808;46809;46810;52913;52914;52915;52916;52917;52918;52919;52920;52921;52922;52923;52924;52925;52926;52927;52928;52929;52930;52931;52932;52933;52934;52935;52936;52937;52938;52939;52940;52941;66200;66201;66202;66203;66204;66205;66206;66207;66208;66209;66210;66211;66212;66213;66214;66215;66216;66217;66218;66219;67845;76619;91966;91967;91968;91969;91970;91971;91972;91973;91974;91975;91976;91977;91978;91979;91980;91981;91982;91983;91984;91985;91986;91987;91988;91989;91990;91991;91992;91993;91994;91995;91996;91997;91998;91999;92000;92001;92002;92003;92004;92005;92006	7204;7205;7206;7207;7208;7209;7210;7211;7212;7213;13203;13204;13205;13206;13207;13208;13209;13210;13211;13212;13213;40165;40166;40167;40168;40169;40170;40171;40172;40173;40174;45487;45488;45489;45490;45491;45492;45493;45494;45495;45496;45497;45498;45499;45500;45501;45502;45503;45504;45505;45506;45507;56585;56586;56587;56588;56589;56590;57898;65225;78084;78085;78086;78087;78088;78089;78090;78091;78092;78093;78094;78095;78096;78097;78098;78099;78100;78101;78102;78103;78104;78105;78106;78107;78108;78109;78110;78111;78112;78113;78114;78115;78116;78117;78118;78119;78120;78121;78122;78123;78124;78125;78126;78127;78128;78129;78130;78131;78132;78133;78134;78135	7205;13208;40174;45497;56587;57898;65225;78103	985	150	-1	1	0.00236717	0
I1HN01;I1HN05	I1HN01;I1HN05	I1HN01	1;1	1;1	1;1	0		0		0		0		0		0		0		0		0		0		0		0		0		0		0		0		0		0		0		0		0		0		0		0		0		Subtilisin-chymotrypsin inhibitor-2A;Subtilisin-chymotrypsin inhibitor-2A	2	1	1	1	1	1	1	1	1	1	1	1	0	0	0	0	0	0	0	0	1	1	1	1	1	1	1	0	1	1	1	1	1	1	1	1	0	0	0	0	0	0	0	0	1	1	1	1	1	1	1	0	1	1	1	1	1	1	1	1	0	0	0	0	0	0	0	0	1	1	1	1	1	1	1	0	15.9	15.9	15.9	7.4196	69	69;80	0.0038419	2.5465	By MS/MS	By MS/MS	By MS/MS	By MS/MS	By MS/MS	By MS/MS	By matching	By matching									By matching	By matching	By matching	By matching	By matching	By matching	By matching		15.9	15.9	15.9	15.9	15.9	15.9	15.9	15.9	0	0	0	0	0	0	0	0	15.9	15.9	15.9	15.9	15.9	15.9	15.9	0	253720000	15355000	9966100	9295000	1	6378400	9012100	8049000	1	18306000	5866600	0	1	0	0	0	0	0	0	0		0	41277000	39857000	1	20749000	15930000	19076000	1	17245000	17354000	0	1	5	50743000	3071100	1993200	1859000	1275700	1802400	1609800	3661100	1173300	0	0	0	0	0	0	0	0	8255500	7971500	4149800	3186000	3815300	3448900	3470800	0	0.000375447	0.000246577	0.000231756	0.000284593	0.000462019	0.000608271	0.000556336	0.000542208	0.00022783	7.13926e-05	0	9.97409e-05	0	0	0	0	0	0	0		0	0.000657734	0.000635703	0.000431146	0.000688161	0.000543519	0.000664855	0.000632178	0.000248675	0.000246821	0	0.000165165	0	0	0	0	0	0	0	0	0	0	0	0	0	0	0	0	0	0	0	0	0	0	0	0	1	1	1	1	1	1	0	0	0	0	0	0	0	0	0	0	0	0	0	0	0	0	0	0	6	IFVDTVAEIPR				1801	2786	TRUE	3002	38033;38034;38035;38036;38037;38038;38039;38040;38041;38042;38043;38044;38045;38046;38047	32354;32355;32356;32357;32358;32359	32354			-1;-1	1	0.000632178	0
Q6T706;A0A2Z6NU16	Q6T706;A0A2Z6NU16	Q6T706	24;18	4;2	4;2	0		0		0		0		0		0		0		0		0		0		0		0		0		0		0		0		0		0		0		0		0		0		0		0		0		Fructose-bisphosphate aldolase;Fructose-bisphosphate aldolase	2	24	4	4	14	15	14	13	13	13	16	19	17	22	20	21	19	21	21	15	15	15	10	9	7	18	19	18	3	3	3	2	2	2	2	4	3	4	4	4	4	4	4	3	3	2	1	1	1	3	2	2	3	3	3	2	2	2	2	4	3	4	4	4	4	4	4	3	3	2	1	1	1	3	2	2	67.8	11.6	11.6	43.037	397	397;397	0	97.103	By MS/MS	By MS/MS	By MS/MS	By MS/MS	By MS/MS	By MS/MS	By MS/MS	By MS/MS	By MS/MS	By MS/MS	By MS/MS	By MS/MS	By MS/MS	By MS/MS	By MS/MS	By MS/MS	By MS/MS	By MS/MS	By MS/MS	By MS/MS	By MS/MS	By MS/MS	By MS/MS	By MS/MS	59.2	53.9	53.7	42.1	44.3	44.3	51.1	59.2	58.9	65.7	58.4	60.2	64.7	65	63.2	55.4	55.4	54.9	40.8	31.5	24.4	52.6	52.4	52.4	9268800000	158140000	111180000	114670000	1	140370000	163690000	150570000	1	339030000	364840000	378570000	1	803130000	780010000	784070000	1	776850000	720220000	689500000		478470000	527230000	461160000	1	36388000	39956000	37835000	1	431140000	379740000	402020000	1	24	328880000	3064700	3227900	2796400	5577700	6224400	6060500	12458000	12259000	13883000	30098000	28654000	29391000	25535000	23907000	24168000	17815000	17847000	18103000	1516200	1664800	1576500	15023000	13846000	14187000	0.000374665	0.000399321	0.000348619	0.000374202	0.00202007	0.0021006	0.00209447	0.00207171	0.000775261	0.000745932	0.00085928	0.000793491	0.00179897	0.00168185	0.00174757	0.0017428	0.00188009	0.00174968	0.00176435		0.00148365	0.00142191	0.00144366	0.00144974	0.000251431	0.000284008	0.000274721	0.000270054	0.0010832	0.00098464	0.00102588	0.00103124	138730000	120290000	119770000	301520000	270330000	277280000	196100000	170940000	180070000	231020000	207350000	187270000	332170000	311060000	270850000	228550000	288540000	243950000	0	0	0	255230000	263880000	287490000	4	3	4	2	3	2	3	4	4	5	6	5	5	6	3	3	3	3	1	1	1	5	4	4	84	AGAYTDELVK;ALQNTALK;ASPATVADYTLK;DRASPATVADYTLK;GILAMDESNATCGK;GILAMDESNATCGKR;GLVPLAGSNDESWCQGLDGLASR;IPPAVPGIMFLSGGQSEVEATLNLNEMNK;IVDVLVEQNIVPGIK;IVDVLVEQNIVPGIKVDK;KIVDVLVEQNIVPGIK;LASIGLENTEVNR;PSMVTPGAESK;RIPPAVPGIMFLSGGQSEVEATLNLNEMNK;RLASIGLENTEVNR;SAAYYQQGAR;SPNPWHVSFSYAR;TLLVTVPSLGEYISGAILFEETLYQSTVDGR;TLLVTVPSLGEYISGAILFEETLYQSTVDGRK;TVVSIPNGPSALAVK;VWAEVFYYLAENNVQFEGILLK;VWAEVFYYLAENNVQFEGILLKPSMVTPGAESK;YAAISQDNGLVPIVEPEILLDGEHNIDR;YAAISQDNGLVPIVEPEILLDGEHNIDRTFEVAQK				2009	179;360;510;986;2179;2180;2255;3004;3133;3134;3247;3369;4751;5020;5024;5052;5390;5690;5691;5873;6586;6587;6715;6716	False;False;False;False;False;False;False;False;False;False;False;True;False;False;True;False;False;True;True;False;False;False;False;False	190;391;555;1071;2349;2350;2351;2352;2432;3244;3245;3246;3384;3385;3500;3632;5136;5137;5418;5419;5420;5424;5457;5823;6149;6150;6352;7114;7115;7116;7250;7251	2218;2219;2220;2221;2222;2223;2224;2225;2226;2227;2228;2229;2230;2231;2232;2233;2234;2235;2236;2237;2238;2239;4525;4526;6520;6521;6522;6523;6524;6525;6526;6527;6528;6529;6530;6531;6532;6533;6534;6535;6536;6537;6538;6539;6540;6541;6542;6543;6544;6545;6546;6547;6548;6549;6550;6551;6552;6553;6554;13298;13299;13300;13301;13302;13303;13304;13305;13306;13307;13308;13309;13310;13311;13312;13313;13314;13315;13316;13317;13318;13319;13320;13321;13322;13323;13324;13325;13326;13327;13328;13329;13330;13331;29503;29504;29505;29506;29507;29508;29509;29510;29511;29512;29513;29514;29515;29516;29517;29518;29519;29520;29521;29522;29523;29524;29525;29526;29527;29528;29529;29530;29531;29532;29533;29534;29535;29536;29537;29538;29539;29540;29541;29542;29543;29544;29545;29546;29547;29548;29549;29550;29551;29552;29553;29554;29555;29556;29557;29558;29559;29560;29561;29562;29563;29564;30414;30415;30416;30417;30418;30419;30420;30421;30422;30423;30424;30425;30426;30427;30428;30429;30430;30431;30432;30433;30434;30435;41146;41147;41148;41149;41150;41151;41152;41153;41154;41155;41156;41157;41158;41159;41160;41161;41162;41163;41164;41165;41166;41167;41168;41169;41170;41171;41172;41173;41174;41175;42902;42903;42904;42905;42906;42907;42908;42909;42910;42911;42912;42913;42914;42915;42916;42917;42918;42919;42920;42921;42922;42923;42924;42925;42926;42927;42928;42929;42930;42931;42932;42933;42934;42935;42936;42937;42938;42939;42940;42941;42942;42943;42944;42945;42946;42947;42948;42949;42950;42951;42952;42953;42954;42955;42956;44641;44642;44643;44644;44645;44646;44647;44648;44649;44650;44651;44652;44653;44654;46384;46385;46386;46387;46388;46389;46390;46391;46392;46393;46394;46395;46396;46397;46398;46399;46400;46401;46402;46403;46404;46405;46406;46407;46408;46409;46410;46411;46412;46413;65388;65389;65390;65391;65392;65393;65394;65395;65396;65397;65398;65399;65400;65401;65402;65403;65404;65405;65406;65407;65408;65409;65410;65411;65412;65413;65414;68703;68704;68705;68706;68707;68708;68709;68710;68711;68712;68713;68714;68788;68789;68790;68791;68792;68793;68794;68795;68796;68797;68798;68799;68800;68801;68802;68803;68804;68805;68806;68807;68808;68809;68810;68811;68812;68813;68814;68815;68816;68817;68818;68819;68820;68821;68822;68823;68824;69240;69241;69242;69243;69244;69245;69246;69247;69248;69249;69250;69251;69252;69253;69254;69255;69256;69257;69258;69259;69260;69261;69262;69263;69264;73726;73727;73728;73729;73730;73731;73732;73733;73734;73735;73736;73737;73738;73739;73740;73741;73742;73743;73744;73745;73746;73747;73748;73749;73750;73751;73752;73753;73754;73755;73756;73757;73758;73759;73760;73761;73762;73763;77580;77581;77582;77583;77584;77585;77586;77587;77588;77589;77590;77591;77592;77593;77594;77595;77596;77597;77598;77599;77600;77601;77602;77603;77604;79968;79969;79970;79971;79972;79973;79974;79975;79976;79977;79978;79979;79980;79981;79982;79983;79984;79985;79986;79987;79988;79989;79990;79991;79992;79993;79994;79995;79996;79997;79998;79999;80000;80001;80002;90532;90533;90534;90535;90536;90537;90538;90539;90540;90541;90542;90543;90544;92017;92018;92019;92020;92021;92022;92023;92024;92025;92026;92027;92028;92029;92030;92031;92032;92033;92034;92035;92036;92037;92038;92039;92040;92041;92042;92043;92044;92045;92046;92047;92048;92049;92050;92051;92052;92053;92054;92055;92056;92057;92058;92059;92060;92061;92062;92063;92064;92065;92066;92067;92068;92069;92070;92071;92072;92073;92074;92075;92076;92077;92078;92079;92080;92081;92082;92083;92084;92085	1698;1699;1700;1701;1702;1703;1704;1705;1706;1707;1708;1709;1710;3603;3604;5266;5267;5268;5269;5270;5271;5272;5273;5274;5275;5276;5277;5278;5279;5280;5281;5282;5283;5284;5285;5286;5287;5288;5289;5290;5291;5292;5293;5294;5295;5296;5297;5298;5299;5300;5301;5302;5303;5304;5305;5306;5307;5308;10752;10753;10754;10755;10756;10757;10758;10759;10760;10761;10762;10763;10764;10765;10766;10767;10768;10769;10770;10771;10772;10773;10774;10775;10776;10777;10778;10779;10780;10781;10782;10783;10784;10785;25125;25126;25127;25128;25129;25130;25131;25132;25133;25134;25135;25136;25137;25138;25139;25140;25141;25142;25143;25144;25145;25146;25147;25148;25149;25150;25151;25152;25153;25154;25155;25156;25157;25158;25159;25160;25161;25162;25163;25164;25165;25166;25167;25168;25169;25170;25171;25172;25173;25174;25175;25176;25177;25178;25179;25180;25181;25182;25183;25184;25185;25186;25187;25188;25189;25190;25191;25192;25193;25194;25195;25877;25878;25879;25880;25881;25882;25883;25884;25885;25886;25887;25888;25889;25890;25891;25892;25893;25894;25895;25896;25897;25898;25899;25900;25901;25902;25903;25904;25905;25906;25907;25908;25909;35115;35116;35117;35118;35119;35120;35121;35122;35123;35124;35125;35126;35127;35128;35129;35130;35131;35132;35133;35134;35135;35136;35137;35138;35139;35140;36628;36629;36630;36631;36632;36633;36634;36635;36636;36637;36638;36639;36640;36641;36642;36643;36644;36645;36646;36647;36648;36649;36650;36651;36652;36653;36654;36655;36656;36657;36658;36659;36660;36661;36662;36663;36664;36665;36666;36667;36668;36669;36670;36671;36672;36673;36674;36675;36676;36677;36678;36679;36680;36681;36682;36683;36684;36685;36686;36687;36688;36689;36690;36691;36692;36693;36694;36695;36696;36697;36698;36699;36700;36701;36702;36703;36704;36705;36706;36707;36708;36709;36710;36711;36712;36713;36714;36715;36716;36717;36718;36719;36720;36721;36722;36723;36724;36725;36726;36727;36728;38396;38397;38398;38399;38400;38401;38402;38403;38404;38405;38406;38407;38408;38409;38410;39798;39799;39800;39801;39802;39803;39804;39805;39806;39807;39808;39809;39810;39811;39812;39813;39814;39815;39816;39817;39818;39819;39820;39821;39822;39823;39824;39825;39826;39827;39828;39829;39830;39831;39832;39833;39834;39835;39836;39837;39838;39839;39840;39841;39842;39843;55966;55967;55968;55969;55970;55971;55972;55973;55974;55975;55976;55977;55978;55979;55980;55981;55982;55983;55984;58620;58621;58622;58623;58624;58625;58626;58627;58628;58629;58630;58631;58632;58633;58634;58672;58673;58674;58675;58676;58677;58678;58679;58680;58681;58682;58683;58684;58685;58686;58687;58688;58689;58690;58691;59021;59022;59023;59024;59025;59026;59027;59028;59029;59030;59031;59032;59033;59034;59035;59036;59037;59038;59039;59040;59041;59042;59043;59044;59045;59046;59047;59048;59049;59050;59051;59052;59053;59054;59055;59056;59057;59058;59059;59060;59061;59062;59063;59064;62826;62827;62828;62829;62830;62831;62832;62833;62834;62835;62836;62837;62838;62839;62840;62841;62842;62843;62844;62845;62846;62847;62848;62849;62850;62851;62852;62853;62854;62855;62856;62857;62858;62859;62860;62861;62862;62863;62864;62865;62866;62867;62868;62869;62870;62871;62872;62873;62874;62875;65994;65995;65996;65997;65998;65999;66000;66001;66002;66003;66004;66005;66006;66007;66008;66009;66010;66011;66012;66013;67859;67860;67861;67862;67863;67864;67865;67866;67867;67868;67869;67870;67871;67872;67873;67874;67875;67876;67877;67878;67879;67880;76898;76899;76900;78144;78145;78146;78147;78148;78149;78150;78151;78152;78153;78154;78155;78156;78157;78158;78159;78160;78161;78162;78163;78164;78165;78166;78167;78168;78169;78170;78171;78172;78173;78174;78175;78176;78177;78178;78179;78180;78181;78182;78183;78184;78185;78186;78187;78188;78189;78190;78191;78192;78193;78194;78195;78196;78197;78198;78199;78200;78201;78202;78203;78204;78205;78206;78207;78208;78209;78210;78211;78212;78213;78214;78215;78216;78217;78218;78219;78220;78221;78222;78223;78224;78225;78226;78227;78228;78229;78230;78231;78232;78233;78234;78235;78236;78237;78238;78239;78240;78241;78242;78243;78244	1703;3603;5307;10761;25144;25187;25896;35140;36658;36727;38399;39814;55971;58627;58678;59021;62861;65999;66011;67869;76898;76900;78220;78244	709;710;711;712	71;269;305;323	-1;-1	1	0.00207171	0
A0A2K3L1I3;A0A2Z6LV83	A0A2K3L1I3;A0A2Z6LV83	A0A2K3L1I3	1;1	1;1	1;1	0		0		0		0		0		0		0		0		0		0		0		0		0		0		0		0		0		0		0		0		0		0		0		0		0		Protein LHCP TRANSLOCATION DEFECT-like;Uncharacterized protein	2	1	1	1	1	1	1	0	0	0	1	0	0	0	0	0	0	0	0	1	1	1	1	0	1	1	1	1	1	1	1	0	0	0	1	0	0	0	0	0	0	0	0	1	1	1	1	0	1	1	1	1	1	1	1	0	0	0	1	0	0	0	0	0	0	0	0	1	1	1	1	0	1	1	1	1	23.8	23.8	23.8	8.689	80	80;179	0	3.8558	By MS/MS	By MS/MS	By MS/MS				By matching									By matching	By matching	By matching	By matching		By MS/MS	By MS/MS	By MS/MS	By MS/MS	23.8	23.8	23.8	0	0	0	23.8	0	0	0	0	0	0	0	0	23.8	23.8	23.8	23.8	0	23.8	23.8	23.8	23.8	333710000	12198000	12552000	10994000	1	0	0	0	0	5124400	0	0	0	0	0	0	0	0	0	0		29842000	27403000	22304000	1	21322000	0	18313000	1	63936000	44863000	64861000	1	4	3992500	3049400	3138100	2748600	0	0	0	1281100	0	0	0	0	0	0	0	0	6579700	5528900	5576100	4682000	0	4578300	2209000	11216000	1783600	0.000372794	0.000388212	0.00034266	0.000367889	0	0	0	0	7.97228e-05	0	0	2.65743e-05	0	0	0	0	0	0	0		0.000547962	0.000440499	0.000444677	0.000477713	0.000776416	0	0.000797815	0.000524744	0.000159275	0.000797611	0.000128975	0.000361954	0	0	0	0	0	0	0	0	0	0	0	0	0	0	0	0	0	0	0	0	0	27924000	0	23821000	1	1	1	0	0	0	0	0	0	0	0	0	0	0	0	0	0	0	0	0	0	2	0	2	7	IHPVDILLLLAASEGDLPK				308	2846	TRUE	3067	38836;38837;38838;38839;38840;38841;38842;38843;38844;38845;38846;38847;38848;38849;38850;38851;38852;38853;38854	33026;33027;33028;33029;33030;33031;33032;33033	33030			-1;-1	1	0.000524744	0
A0A2K3MVT7	A0A2K3MVT7	A0A2K3MVT7	4	4	4	0		0		0		0		0		0		0		0		0		0		0		0		0		0		0		0		0		0		0		0		0		0		0		0		0		Bark storage protein a-like	1	4	4	4	1	1	1	2	2	2	3	2	2	2	2	3	2	2	2	3	2	2	2	2	2	2	2	2	1	1	1	2	2	2	3	2	2	2	2	3	2	2	2	3	2	2	2	2	2	2	2	2	1	1	1	2	2	2	3	2	2	2	2	3	2	2	2	3	2	2	2	2	2	2	2	2	24.5	24.5	24.5	31.026	278	278	0	61.358	By MS/MS	By MS/MS	By MS/MS	By MS/MS	By MS/MS	By MS/MS	By MS/MS	By MS/MS	By MS/MS	By MS/MS	By MS/MS	By MS/MS	By MS/MS	By MS/MS	By MS/MS	By MS/MS	By MS/MS	By MS/MS	By MS/MS	By MS/MS	By MS/MS	By MS/MS	By MS/MS	By MS/MS	5	5	5	11.9	11.9	11.9	19.4	11.9	11.9	11.9	11.9	16.9	11.9	11.9	11.9	19.4	11.9	11.9	11.9	11.9	11.9	11.9	11.9	11.9	3.0272e+09	30083000	41404000	36516000	1	33415000	33145000	35024000	1	176630000	162860000	163670000	1	240450000	213530000	254050000	1	196480000	189430000	193970000		186410000	160770000	138970000	1	52143000	56238000	43888000	1	118270000	120310000	149590000	1	10	291470000	3008300	4140400	3651600	2809700	2638700	2892900	16058000	16286000	16367000	24045000	21353000	23556000	19648000	18943000	19397000	16503000	16077000	13897000	3673200	4203300	4388800	11827000	12031000	14074000	0.00036777	0.000512206	0.000455234	0.00044507	0.00101759	0.000890504	0.000999766	0.000969285	0.000999289	0.000990966	0.00101303	0.00100109	0.00143718	0.00125332	0.00140062	0.00136371	0.00144664	0.00138638	0.00141605		0.00137438	0.00128089	0.00110824	0.0012545	0.000609126	0.000717067	0.000764793	0.000696995	0.000852759	0.000855568	0.00101771	0.00090868	0	0	0	40596000	42282000	46178000	48768000	55681000	56407000	76886000	65714000	70156000	75952000	80332000	74675000	78170000	75078000	72326000	42970000	49834000	51421000	48749000	47827000	53510000	2	1	1	2	1	2	3	2	4	2	3	4	3	3	2	4	1	2	3	3	2	3	2	4	59	FNVSPVDMESASVALICLQQR;GTSAGFYLDNAAYR;QHALWVSVDSNYYR;YGQGADDTLPLENNGDYTR				660	1841;2410;4861;6815	True;True;True;True	1981;1982;2602;5254;7356	24861;24862;24863;32495;32496;32497;32498;32499;32500;32501;32502;32503;32504;32505;32506;32507;32508;32509;32510;32511;32512;32513;32514;32515;32516;32517;32518;32519;32520;32521;66660;93132;93133;93134;93135;93136;93137;93138;93139;93140;93141;93142;93143;93144;93145;93146;93147;93148;93149;93150;93151;93152;93153;93154;93155;93156;93157;93158;93159;93160	21068;21069;21070;27502;27503;27504;27505;27506;27507;27508;27509;27510;27511;27512;27513;27514;27515;27516;27517;27518;27519;27520;27521;27522;27523;27524;27525;27526;27527;27528;27529;27530;27531;27532;27533;56930;79041;79042;79043;79044;79045;79046;79047;79048;79049;79050;79051;79052;79053;79054;79055;79056;79057;79058;79059;79060;79061;79062;79063	21070;27531;56930;79045	360	214	-1	1	0.00136371	0
A0A2Z6NCQ5;A0A2Z6NR62	A0A2Z6NCQ5;A0A2Z6NR62	A0A2Z6NCQ5	6;6	1;1	1;1	0		0		0		0		0		0		0		0		0		0		0		0		0		0		0		0		0		0		0		0		0		0		0		0		0		fructose-bisphosphate aldolase;fructose-bisphosphate aldolase	2	6	1	1	4	3	5	4	3	4	3	4	5	4	4	4	5	4	5	3	3	3	2	3	2	4	3	4	1	1	1	1	1	1	0	1	1	1	1	1	1	1	1	1	1	1	0	0	0	1	1	1	1	1	1	1	1	1	0	1	1	1	1	1	1	1	1	1	1	1	0	0	0	1	1	1	64.1	8.5	8.5	16.646	153	153;158	0	12.314	By MS/MS	By MS/MS	By MS/MS	By MS/MS	By MS/MS	By MS/MS	By matching	By MS/MS	By MS/MS	By MS/MS	By MS/MS	By MS/MS	By MS/MS	By MS/MS	By MS/MS	By MS/MS	By MS/MS	By MS/MS	By matching	By matching	By matching	By MS/MS	By MS/MS	By MS/MS	33.3	18.3	43.8	43.8	28.1	43.1	24.8	33.3	43.8	28.8	28.8	28.8	49	28.8	53.6	28.1	28.1	28.1	19.6	20.3	19.6	28.8	18.3	28.8	538610000	24036000	17759000	19236000	1	9212300	7274700	9878400	1	0	22257000	0	0	77862000	68798000	76381000	1	61619000	65027000	53357000		0	0	0	0	0	0	0	0	0	0	25912000	0	8	67326000	3004500	2219800	2404600	1151500	909340	1234800	0	2782100	0	9732800	8599800	9547600	7702400	8128400	6669700	0	0	0	0	0	0	0	0	3238900	0.000367305	0.00027461	0.000299774	0.000313896	0.000417038	0.000306883	0.000426738	0.000383553	0	0.000169284	0	5.64281e-05	0.000581734	0.000504767	0.000567694	0.000551399	0.000567111	0.000594892	0.000486911		0	0	0	0	0	0	0	0	0	0	0.00023421	7.807e-05	0	0	0	0	0	0	0	0	0	0	0	0	0	0	0	0	0	0	0	0	0	0	0	0	1	1	1	1	0	1	0	1	1	1	1	1	1	1	1	1	1	1	0	0	0	1	1	1	19	ELLFTSPNALQYLSGVILFEETLYQNSSDGK;GILAADESTGTIGK;GILAADESTGTIGKR;GVVELAGTNGETTTQGFDSLGAR;LASINVENIEANR;PFVEILQENNVIPGIK				1435	1380;2177;2178;2475;3370;4655	False;False;False;False;True;False	1486;2347;2348;2670;3633;5032	19022;19023;29446;29447;29448;29449;29450;29451;29452;29453;29454;29455;29456;29457;29458;29459;29460;29461;29462;29463;29464;29465;29466;29467;29468;29469;29470;29471;29472;29473;29474;29475;29476;29477;29478;29479;29480;29481;29482;29483;29484;29485;29486;29487;29488;29489;29490;29491;29492;29493;29494;29495;29496;29497;29498;29499;29500;29501;29502;33425;33426;33427;33428;33429;33430;33431;33432;46414;46415;46416;46417;46418;46419;46420;46421;46422;46423;46424;46425;46426;46427;46428;46429;46430;46431;46432;46433;64082;64083;64084;64085;64086;64087;64088;64089;64090;64091;64092;64093;64094;64095;64096;64097;64098;64099;64100;64101;64102;64103;64104	16007;16008;25057;25058;25059;25060;25061;25062;25063;25064;25065;25066;25067;25068;25069;25070;25071;25072;25073;25074;25075;25076;25077;25078;25079;25080;25081;25082;25083;25084;25085;25086;25087;25088;25089;25090;25091;25092;25093;25094;25095;25096;25097;25098;25099;25100;25101;25102;25103;25104;25105;25106;25107;25108;25109;25110;25111;25112;25113;25114;25115;25116;25117;25118;25119;25120;25121;25122;25123;25124;28333;28334;28335;28336;28337;39844;39845;39846;39847;39848;39849;39850;39851;39852;39853;39854;39855;39856;39857;39858;39859;39860;39861;39862;54906;54907;54908;54909;54910;54911;54912;54913;54914;54915;54916;54917;54918;54919;54920;54921	16008;25060;25114;28336;39850;54921			-1;-1	1	0.000551399	0
A0A2K3PMZ1;A0A2Z6ME38;I1GTI2;A0A0Q3RRV6	A0A2K3PMZ1;A0A2Z6ME38	A0A2K3PMZ1	8;6;1;1	8;6;1;1	6;4;0;0	0		0		0		0		0		0		0		0		0		0		0		0		0		0		0		0		0		0		0		0		0		0		0		0		0		Protein thylakoid formation 1 chloroplastic-like (Fragment);Protein THYLAKOID FORMATION1, chloroplastic	4	8	8	6	3	3	4	2	3	3	5	4	6	5	7	6	6	6	7	4	4	4	0	0	0	5	6	6	3	3	4	2	3	3	5	4	6	5	7	6	6	6	7	4	4	4	0	0	0	5	6	6	2	2	3	1	2	2	4	3	5	4	5	5	5	5	6	3	3	3	0	0	0	4	5	5	36.4	36.4	29.7	30.52	269	269;299;286;297	0	64.467	By MS/MS	By MS/MS	By MS/MS	By MS/MS	By MS/MS	By MS/MS	By MS/MS	By MS/MS	By MS/MS	By MS/MS	By MS/MS	By MS/MS	By MS/MS	By MS/MS	By MS/MS	By MS/MS	By MS/MS	By MS/MS				By MS/MS	By MS/MS	By MS/MS	14.9	14.9	19.7	9.3	14.1	14.1	24.5	18.6	30.1	24.5	33.1	30.1	30.1	27.5	33.5	18.6	18.6	18.6	0	0	0	24.5	30.1	30.1	7.6532e+09	139190000	142830000	143890000	1	47452000	60743000	50666000	1	548960000	487770000	575270000	1	556750000	606680000	622360000	1	479210000	438640000	455380000		224420000	245490000	249540000	1	0	0	0	0	435420000	583470000	559090000	1	17	205750000	2997100	2687500	2980400	477560	1061700	1198500	15510000	15018000	16820000	14072000	16625000	17045000	12765000	13182000	12330000	7122800	8099500	7868700	0	0	0	8910300	15341000	13636000	0.000366401	0.000332469	0.000371558	0.000356809	0.000172957	0.000358301	0.000414193	0.00031515	0.000965187	0.000913811	0.00104106	0.000973354	0.00084109	0.000975808	0.00101348	0.000943461	0.000939859	0.000964748	0.000900132		0.000593192	0.000645305	0.000627505	0.000622	0	0	0	0	0.000642457	0.00109095	0.00098604	0.000906484	61559000	66319000	57244000	85906000	94471000	89144000	118240000	114200000	113880000	98133000	104140000	101950000	103840000	104980000	104970000	80367000	86971000	87657000	0	0	0	121410000	128960000	112750000	2	4	4	2	3	2	5	6	7	4	8	7	5	6	6	3	3	3	0	0	0	7	8	7	102	EDPEQYRIDAQK;FFAVGLFR;LLELANATEPTILDK;LMEGYSSEEERDVIFK;LTAALNIDK;SVDRDLDVYR;TQNSTSLVEFSSK;YDPVFALGFVTVYDK				1191	1164;1703;3723;3796;3996;5463;5779;6758	True;True;True;True;True;True;True;True	1257;1836;4003;4085;4086;4292;5906;6245;7296	15377;15378;15379;15380;15381;15382;15383;15384;15385;15386;15387;15388;15389;15390;15391;15392;15393;15394;15395;15396;15397;15398;15399;15400;15401;15402;23199;23200;51208;51209;51210;51211;51212;51213;51214;51215;51216;51217;51218;51219;51220;51221;51222;51223;51224;51225;51226;51227;51228;52100;52101;52102;52103;52104;52105;52106;52107;52108;52109;52110;54839;54840;74655;74656;74657;74658;74659;74660;74661;74662;74663;74664;74665;74666;74667;74668;74669;74670;74671;74672;74673;74674;74675;74676;74677;74678;74679;74680;74681;74682;74683;74684;74685;74686;74687;74688;74689;74690;74691;74692;74693;74694;74695;78738;78739;78740;78741;78742;78743;78744;78745;78746;78747;78748;78749;78750;78751;78752;78753;78754;78755;92477;92478;92479;92480;92481;92482;92483;92484;92485;92486;92487	12402;12403;12404;12405;12406;12407;12408;12409;12410;12411;12412;12413;19589;19590;44162;44163;44164;44165;44166;44167;44168;44169;44170;44171;44172;44173;44174;44175;44176;44177;44178;44179;44180;44181;44182;44818;44819;44820;44821;44822;44823;44824;44825;44826;47251;47252;63510;63511;63512;63513;63514;63515;63516;63517;63518;63519;63520;63521;63522;63523;63524;63525;63526;63527;63528;63529;63530;63531;63532;63533;63534;63535;63536;63537;63538;63539;63540;63541;63542;63543;66917;66918;66919;66920;66921;66922;66923;66924;66925;66926;66927;66928;66929;66930;78576;78577;78578;78579;78580;78581;78582;78583;78584;78585;78586	12413;19590;44180;44820;47251;63518;66928;78582	778	131	-1;-1;-1;-1	1	0.000973354	0
A0A2K3MSR6;A0A2Z6LP06;A0A2K3MZ13;I1IIA6	A0A2K3MSR6;A0A2Z6LP06;A0A2K3MZ13;I1IIA6	A0A2K3MSR6	6;6;4;3	6;6;4;3	4;4;4;1	0		0		0		0		0		0		0		0		0		0		0		0		0		0		0		0		0		0		0		0		0		0		0		0		0		Proteasome subunit alpha type (Fragment);Proteasome subunit alpha type;Proteasome subunit alpha type-5-like protein;Proteasome subunit alpha type	4	6	6	4	4	4	3	1	1	2	4	4	2	0	0	2	0	0	0	5	5	4	4	2	3	3	2	1	4	4	3	1	1	2	4	4	2	0	0	2	0	0	0	5	5	4	4	2	3	3	2	1	2	2	1	0	0	0	3	2	1	0	0	1	0	0	0	4	4	3	3	1	3	1	1	1	36.9	36.9	27.5	25.455	233	233;237;170;237	0	89.616	By MS/MS	By MS/MS	By MS/MS	By matching	By matching	By matching	By MS/MS	By MS/MS	By MS/MS			By matching				By MS/MS	By MS/MS	By MS/MS	By MS/MS	By MS/MS	By MS/MS	By MS/MS	By MS/MS	By MS/MS	20.6	24.5	17.6	4.3	4.3	9.4	23.6	24.5	11.2	0	0	11.2	0	0	0	32.6	31.8	24.5	24.5	12	19.3	16.3	11.2	6.9	812790000	47807000	59655000	57039000	1	7273000	5408300	6577500	1	119510000	114930000	69386000	1	0	0	8173500	0	0	0	0		65533000	77646000	40890000	1	20743000	10638000	25367000	1	40377000	30807000	5030800	1	14	47540000	2992600	2783400	2929800	519500	386300	469820	7399500	7071500	3828000	0	0	410220	0	0	0	3825300	4445900	2777600	1136700	759820	1555800	2481300	1767100	359340	0.00036585	0.000344332	0.000365249	0.000358477	0.000188147	0.000130368	0.000162366	0.000160294	0.000460471	0.000430285	0.000236932	0.000375896	0	0	2.43914e-05	8.13047e-06	0	0	0		0.000318574	0.000354214	0.000221505	0.000298098	0.000188499	0.000129622	0.000271114	0.000196412	0.000178909	0.000125665	2.59844e-05	0.000110186	11907000	17702000	25315000	0	0	9044700	20481000	23120000	22514000	0	0	0	0	0	0	13972000	17039000	9901700	13959000	16055000	16030000	10490000	0	0	2	3	3	0	0	0	2	3	1	0	0	0	0	0	0	2	2	1	2	1	1	1	0	1	25	AIGSGSEGADSSLQEQFNK;DLTLQEAETIALSILK;GVNTFSPEGR;LFQVEYAIEAIK;VAPAYHLYTPSEVEAVIGR;VTPNNVDIAR				631	260;905;2455;3525;5934;6472	True;True;True;True;True;True	282;980;2650;3793;6418;6992	3243;3244;3245;3246;3247;3248;3249;12006;12007;12008;12009;12010;12011;12012;12013;12014;12015;12016;12017;12018;12019;12020;12021;12022;12023;12024;12025;33185;33186;33187;33188;33189;33190;33191;33192;33193;33194;33195;33196;33197;33198;33199;48637;48638;48639;48640;48641;48642;48643;48644;48645;48646;48647;48648;81009;81010;81011;81012;88658;88659;88660;88661;88662;88663;88664	2505;2506;2507;2508;2509;2510;2511;9575;9576;9577;9578;9579;9580;28122;28123;28124;41931;41932;41933;41934;41935;41936;41937;41938;41939;68812;68813;75304;75305;75306	2506;9576;28122;41933;68812;75305			-1;-1;-1;-1	1	0.000375896	0
A0A2Z6MJ30;A0A2K3NYA2;A0A2K3NCK7	A0A2Z6MJ30;A0A2K3NYA2	A0A2Z6MJ30	4;2;1	4;2;1	4;2;1	0		0		0		0		0		0		0		0		0		0		0		0		0		0		0		0		0		0		0		0		0		0		0		0		0		Nucleoid-associated protein (Fragment);Nucleoid-associated protein Synpcc7942_0464-like protein	3	4	4	4	3	3	3	1	1	2	4	4	4	0	0	0	0	0	0	1	2	1	0	0	0	3	4	3	3	3	3	1	1	2	4	4	4	0	0	0	0	0	0	1	2	1	0	0	0	3	4	3	3	3	3	1	1	2	4	4	4	0	0	0	0	0	0	1	2	1	0	0	0	3	4	3	30.1	30.1	30.1	16.676	153	153;81;116	0	29.1	By MS/MS	By MS/MS	By MS/MS	By MS/MS	By matching	By MS/MS	By MS/MS	By MS/MS	By MS/MS							By MS/MS	By MS/MS	By MS/MS				By MS/MS	By MS/MS	By MS/MS	20.9	20.9	20.9	7.2	7.2	14.4	30.1	30.1	30.1	0	0	0	0	0	0	7.2	14.4	7.2	0	0	0	23.5	30.1	20.9	618020000	26918000	30688000	24936000	1	6743600	4952100	10250000	1	91895000	126230000	105350000	1	0	0	0	0	0	0	0		6984200	12001000	12881000	1	0	0	0	0	57094000	46139000	54969000	1	9	68669000	2990900	3409700	2770700	749280	550230	1138900	10211000	14025000	11705000	0	0	0	0	0	0	776020	1333400	1431300	0	0	0	6343800	5126600	6107700	0.000365643	0.000421811	0.000345415	0.000377623	0.000271366	0.000185691	0.000393596	0.000283551	0.00063543	0.000853389	0.000724474	0.000737765	0	0	0	0	0	0	0		6.46275e-05	0.000106235	0.000114142	9.50014e-05	0	0	0	0	0.000457405	0.000364571	0.000441657	0.000421211	9817000	10586000	8630700	0	0	14037000	26259000	25162000	28702000	0	0	0	0	0	0	0	5341500	0	0	0	0	19185000	18020000	21786000	3	2	3	0	0	0	4	5	5	0	0	0	0	0	0	1	1	1	0	0	0	3	4	3	35	AQAVVQVESNR;TQITEAAMELGSEK;VSLLVTEAYK;VTLSGNQQPVR				1343	470;5778;6420;6464	True;True;True;True	515;6243;6244;6935;6981	6172;6173;6174;6175;6176;6177;6178;6179;6180;6181;6182;6183;6184;78731;78732;78733;78734;78735;78736;78737;87994;87995;87996;87997;87998;87999;88000;88001;88519;88520;88521;88522;88523;88524;88525;88526;88527;88528;88529;88530;88531	5040;5041;5042;5043;5044;5045;5046;5047;5048;5049;5050;66910;66911;66912;66913;66914;66915;66916;74760;74761;74762;74763;74764;74765;74766;74767;74768;74769;75184;75185;75186;75187;75188;75189;75190;75191	5048;66911;74765;75191	841	106	-1;-1;-1	1	0.000737765	0
A0A0Q3SFS4	A0A0Q3SFS4	A0A0Q3SFS4	1	1	1	0		0		0		0		0		0		0		0		0		0		0		0		0		0		0		0		0		0		0		0		0		0		0		0		0		PsbP C-terminal domain-containing protein	1	1	1	1	1	1	1	1	1	1	1	1	1	1	1	1	1	1	1	1	1	1	0	0	0	1	1	1	1	1	1	1	1	1	1	1	1	1	1	1	1	1	1	1	1	1	0	0	0	1	1	1	1	1	1	1	1	1	1	1	1	1	1	1	1	1	1	1	1	1	0	0	0	1	1	1	3.7	3.7	3.7	32.204	294	294	0	6.9747	By MS/MS	By MS/MS	By MS/MS	By MS/MS	By MS/MS	By MS/MS	By MS/MS	By MS/MS	By MS/MS	By MS/MS	By MS/MS	By MS/MS	By MS/MS	By MS/MS	By MS/MS	By MS/MS	By MS/MS	By MS/MS				By MS/MS	By MS/MS	By MS/MS	3.7	3.7	3.7	3.7	3.7	3.7	3.7	3.7	3.7	3.7	3.7	3.7	3.7	3.7	3.7	3.7	3.7	3.7	0	0	0	3.7	3.7	3.7	588640000	41657000	38529000	34961000	1	10036000	7977600	8110200	1	36571000	39132000	35138000	1	25118000	27721000	26304000	1	29761000	34131000	33816000		22524000	23096000	19996000	1	0	0	0	0	27966000	33883000	32215000	1	14	42046000	2975500	2752100	2497200	716870	569830	579300	2612200	2795100	2509800	1794100	1980100	1878900	2125800	2437900	2415400	1608900	1649700	1428300	0	0	0	1997600	2420200	2301000	0.00036376	0.00034046	0.000311318	0.000338513	0.000259628	0.000192305	0.000200202	0.000217378	0.000162557	0.000170075	0.000155343	0.000162658	0.000107234	0.000116222	0.000111718	0.000111725	0.000156518	0.000178422	0.000176332		0.00013399	0.000131435	0.000113903	0.000126443	0	0	0	0	0.000144032	0.000172109	0.000166389	0.000160844	0	0	0	0	0	0	0	0	0	0	0	0	0	0	0	0	0	0	0	0	0	0	0	0	1	1	1	1	1	1	1	1	1	1	1	1	1	1	1	1	1	1	0	0	0	1	1	1	21	FYTLATGANER				145	1961	TRUE	2108	26348;26349;26350;26351;26352;26353;26354;26355;26356;26357;26358;26359;26360;26361;26362;26363;26364;26365;26366;26367;26368	22287;22288;22289;22290;22291;22292;22293;22294;22295;22296;22297;22298;22299;22300;22301;22302;22303;22304;22305;22306;22307	22295			-1	1	0.000338513	0
A0A2K3MKS3;A0A2K3LU38;A0A2K3K9Z1;A0A2K3KHN3;A0A2Z6NZV0;A0A2K3LY76;A0A2Z6NT38;I1GW82	A0A2K3MKS3;A0A2K3LU38;A0A2K3K9Z1;A0A2K3KHN3;A0A2Z6NZV0;A0A2K3LY76;A0A2Z6NT38;I1GW82	A0A2K3MKS3	2;2;1;1;1;1;1;1	2;2;1;1;1;1;1;1	2;2;1;1;1;1;1;1	0		0		0		0		0		0		0		0		0		0		0		0		0		0		0		0		0		0		0		0		0		0		0		0		0		40S ribosomal protein s14-like (Fragment);40S ribosomal protein s14-like (Fragment);40S ribosomal protein s14-like (Fragment);40S ribosomal protein s14-like (Fragment);Ribosomal protein S11;40S ribosomal protein s14 (Fragment);Ribosomal protein S11;30S rib	8	2	2	2	2	2	2	0	0	0	0	0	0	1	0	0	1	0	1	0	0	0	0	0	0	0	0	0	2	2	2	0	0	0	0	0	0	1	0	0	1	0	1	0	0	0	0	0	0	0	0	0	2	2	2	0	0	0	0	0	0	1	0	0	1	0	1	0	0	0	0	0	0	0	0	0	22.3	22.3	22.3	13.844	130	130;147;59;62;92;99;110;150	0	6.4798	By MS/MS	By MS/MS	By MS/MS							By matching			By matching		By matching										22.3	22.3	22.3	0	0	0	0	0	0	13.8	0	0	13.8	0	8.5	0	0	0	0	0	0	0	0	0	167420000	48224000	36066000	40602000	1	0	0	0	0	0	0	0	0	18669000	0	0	0	19114000	0	4744600		0	0	0	0	0	0	0	0	0	0	0	0	6	8895600	2973500	2679700	2451600	0	0	0	0	0	0	3111500	0	0	3185600	0	790770	0	0	0	0	0	0	0	0	0	0.000363515	0.000331504	0.000305634	0.000333551	0	0	0	0	0	0	0	0	0.000185976	0	0	6.1992e-05	0.000234549	0	5.77289e-05		0	0	0	0	0	0	0	0	0	0	0	0	29240000	22785000	25080000	0	0	0	0	0	0	0	0	0	0	0	0	0	0	0	0	0	0	0	0	0	2	1	2	0	0	0	0	0	0	0	0	0	0	0	0	0	0	0	0	0	0	0	0	0	5	IFASFNDTFIHVTDLSGR;TPGPGAQAALR				491	2765;5753	True;True	2981;6215	37761;37762;37763;37764;37765;78423;78424;78425;78426	32099;32100;32101;66681;66682	32101;66681			-1;-1;-1;-1;-1;-1;-1;-1	1	0.000333551	0
I1IS83	I1IS83	I1IS83	13	10	10	0		0		0		0		0		0		0		0		0		0		0		0		0		0		0		0		0		0		0		0		0		0		0		0		0		Triosephosphate isomerase	1	13	10	10	5	8	5	4	5	4	9	7	8	7	7	8	6	7	6	8	7	8	5	6	7	7	7	7	4	6	4	3	4	3	7	6	6	5	5	6	4	5	5	6	5	6	3	3	5	5	5	5	4	6	4	3	4	3	7	6	6	5	5	6	4	5	5	6	5	6	3	3	5	5	5	5	40.1	32.5	32.5	32.411	302	302	0	57.326	By MS/MS	By MS/MS	By MS/MS	By MS/MS	By MS/MS	By MS/MS	By MS/MS	By MS/MS	By MS/MS	By MS/MS	By MS/MS	By MS/MS	By MS/MS	By MS/MS	By MS/MS	By MS/MS	By MS/MS	By MS/MS	By MS/MS	By MS/MS	By MS/MS	By MS/MS	By MS/MS	By MS/MS	18.2	29.5	18.2	17.9	18.2	17.9	28.5	22.8	22.8	21.5	22.5	27.2	21.2	22.5	21.5	26.2	25.8	31.5	17.9	20.5	21.5	22.5	22.5	22.5	10379000000	185240000	190190000	205610000	1	91133000	111600000	93043000	1	639510000	626410000	634220000	1	679100000	703530000	844050000	1	435420000	434240000	448770000		417060000	391200000	428310000	1	344190000	238200000	358040000	1	613040000	626130000	640550000	1	17	185750000	2970100	3514500	3611600	532230	553970	532690	11251000	10694000	10918000	12177000	10034000	11725000	8339600	8700400	7946300	12042000	12267000	12759000	8276700	2810900	8458600	9008200	9007600	7616800	0.0003631	0.000434776	0.000450247	0.000416041	0.000192757	0.000186953	0.000184094	0.000187935	0.00070015	0.000650705	0.000675763	0.000675539	0.000727825	0.000588948	0.000697161	0.000671311	0.000614026	0.000636754	0.000580107		0.00100287	0.000977338	0.00101749	0.000999232	0.00137252	0.000479529	0.001474	0.00110868	0.000649516	0.000640563	0.000550783	0.000613621	97518000	103430000	115470000	134360000	143490000	137550000	147480000	128640000	137670000	163570000	143760000	143660000	130130000	117550000	131450000	200380000	201640000	212660000	272370000	227140000	219450000	133240000	137590000	117670000	4	6	4	2	3	2	10	6	7	8	6	9	4	5	5	7	8	9	5	4	4	9	11	9	147	AAYALSQNLK;EDIDGFLVGGASLK;FFVGGNWK;GPDFATICNSVTSK;HVIGEDDQFIGK;HVIGEDDQFIGKK;IEVSAQNTWIGK;IIYGGSVNAANCAELAK;KEDIDGFLVGGASLK;RHVIGEDDQFIGK;VASPEQAQEVHAAVR;VASPEQAQEVHAAVRDWLK;VMACIGELLEER				1957	66;1156;1724;2306;2655;2656;2763;2892;3217;5015;5940;5941;6290	True;False;False;True;True;True;True;True;False;True;True;True;True	69;1249;1857;2494;2862;2863;2979;3117;3470;5413;6424;6425;6798	801;802;803;804;805;806;807;808;809;810;811;812;813;814;815;816;15320;15321;15322;15323;15324;15325;15326;15327;15328;15329;15330;15331;15332;15333;15334;15335;23352;23353;31202;31203;31204;31205;31206;36026;36027;36028;36029;36030;36031;36032;36033;36034;36035;36036;36037;36038;36039;36040;36041;36042;36043;36044;36045;36046;36047;36048;36049;36050;36051;36052;36053;36054;36055;36056;36057;36058;36059;36060;36061;36062;36063;36064;36065;36066;36067;36068;36069;36070;36071;36072;36073;36074;37730;37731;37732;37733;37734;37735;37736;37737;37738;37739;37740;37741;37742;37743;37744;37745;37746;37747;37748;37749;37750;37751;37752;37753;39623;39624;44144;44145;44146;44147;44148;44149;44150;44151;44152;44153;44154;44155;44156;44157;44158;44159;44160;44161;44162;44163;44164;44165;44166;44167;44168;44169;44170;44171;44172;44173;44174;44175;44176;44177;44178;44179;44180;44181;44182;44183;44184;44185;44186;68676;68677;68678;81145;81146;81147;81148;81149;81150;81151;81152;81153;81154;81155;81156;81157;81158;81159;81160;81161;81162;81163;81164;81165;81166;81167;81168;81169;81170;81171;81172;81173;81174;81175;81176;81177;81178;81179;81180;81181;81182;81183;81184;81185;81186;81187;81188;81189;81190;81191;81192;81193;81194;81195;81196;81197;81198;81199;81200;81201;81202;81203;81204;81205;81206;81207;81208;81209;81210;81211;86158	639;640;641;642;643;644;645;646;647;648;649;650;651;652;12370;12371;12372;12373;12374;19729;19730;26486;26487;26488;26489;30557;30558;30559;30560;30561;30562;30563;30564;30565;30566;30567;30568;30569;30570;30571;30572;30573;30574;30575;30576;30577;30578;30579;30580;30581;30582;30583;30584;30585;30586;30587;30588;30589;30590;30591;30592;32081;32082;32083;32084;32085;32086;32087;32088;32089;32090;32091;32092;32093;32094;32095;32096;32097;33802;33803;37823;37824;37825;37826;37827;37828;37829;37830;37831;37832;37833;37834;37835;37836;37837;37838;37839;37840;37841;37842;37843;37844;37845;37846;37847;37848;37849;37850;37851;37852;37853;37854;37855;37856;37857;58601;68964;68965;68966;68967;68968;68969;68970;68971;68972;68973;68974;68975;68976;68977;68978;68979;68980;68981;68982;68983;68984;68985;68986;68987;68988;68989;68990;68991;68992;68993;68994;68995;68996;68997;68998;68999;69000;69001;69002;69003;69004;69005;69006;69007;69008;69009;69010;69011;69012;69013;69014;69015;69016;69017;69018;69019;69020;69021;69022;69023;69024;69025;69026;69027;69028;69029;69030;69031;69032;69033;69034;69035;69036;69037;69038;73286	645;12371;19730;26487;30566;30591;32085;33803;37825;58601;68988;69022;73286	1168	171	-1	1	0.00110868	0
A0A2K3L2U9	A0A2K3L2U9	A0A2K3L2U9	4	4	3	0		0		0		0		0		0		0		0		0		0		0		0		0		0		0		0		0		0		0		0		0		0		0		0		0		Ribonuclease UK114-like protein (Fragment)	1	4	4	3	3	3	2	3	3	3	0	0	0	1	0	0	1	0	0	4	3	4	4	4	4	0	0	0	3	3	2	3	3	3	0	0	0	1	0	0	1	0	0	4	3	4	4	4	4	0	0	0	2	2	1	2	2	2	0	0	0	1	0	0	1	0	0	3	2	3	3	3	3	0	0	0	45.7	45.7	35.4	13.513	127	127	0	30.346	By MS/MS	By MS/MS	By MS/MS	By MS/MS	By MS/MS	By MS/MS				By matching			By MS/MS			By MS/MS	By MS/MS	By MS/MS	By MS/MS	By MS/MS	By MS/MS				33.9	30.7	18.9	30.7	30.7	30.7	0	0	0	8.7	0	0	11.8	0	0	45.7	30.7	45.7	45.7	45.7	45.7	0	0	0	1.0023e+09	32571000	27232000	28640000	1	15019000	15610000	20981000	1	0	0	0	0	8309300	0	0	0	0	0	0		126910000	104530000	122920000	1	170370000	169990000	159210000	1	0	0	0	0	11	83935000	2961000	2475700	2603600	1365400	1419100	1907400	0	0	0	755390	0	0	0	0	0	10197000	9502800	11174000	13451000	13286000	12837000	0	0	0	0.000361987	0.000306267	0.000324583	0.000330946	0.000494506	0.000478915	0.000659184	0.000544202	0	0	0	0	4.515e-05	0	0	1.505e-05	0	0	0		0.000849213	0.000757109	0.000891093	0.000832472	0.00223058	0.00226654	0.00223698	0.0022447	0	0	0	0	13820000	10793000	15774000	12724000	12160000	16655000	0	0	0	0	0	0	0	0	0	33359000	31063000	35027000	73806000	76831000	74479000	0	0	0	1	1	1	1	1	1	0	0	0	0	0	0	1	0	0	4	4	3	3	5	5	0	0	0	31	ANNLLFVSGVLGLVPETGK;APAALGPYSQAIK;FVSDDVEDQTEQVLK;SGGASYASVVK				322	418;437;1942;5204	True;True;True;True	459;480;2088;5619	5345;5346;5347;5348;5349;5350;5351;5352;5353;5354;5632;5633;5634;5635;5636;5637;5638;5639;5640;5641;5642;5643;26110;26111;26112;26113;26114;26115;26116;26117;26118;26119;26120;71371;71372;71373;71374;71375;71376;71377;71378;71379;71380;71381;71382;71383	4319;4320;4321;4322;4323;4324;4569;4570;4571;4572;4573;4574;4575;4576;4577;4578;4579;4580;4581;22093;22094;22095;22096;22097;22098;22099;22100;60976;60977;60978;60979;60980	4323;4577;22099;60979			-1	1	0.0022447	0
A0A2K3LDU6;A0A2K3L1L0;A0A2Z6NA00;A0A2Z6NQ46;A0A2K3NV39;A0A2K3K620;A0A2K3MKP8;A0A2Z6NH90;I1H4B2;A0A2K3K683;A0A2K3K5E9;A0A2K3M9N1;A0A2K3KCW8	A0A2K3LDU6;A0A2K3L1L0;A0A2Z6NA00;A0A2Z6NQ46;A0A2K3NV39;A0A2K3K620;A0A2K3MKP8;A0A2Z6NH90;I1H4B2	A0A2K3LDU6	4;4;3;3;3;2;2;2;2;1;1;1;1	4;4;3;3;3;2;2;2;2;1;1;1;1	1;1;1;0;0;1;1;0;0;0;0;1;1	0		0		0		0		0		0		0		0		0		0		0		0		0		0		0		0		0		0		0		0		0		0		0		0		0		Eukaryotic translation initiation factor 5A;Eukaryotic translation initiation factor 5A;Translation elongation factor IF5A C-terminal domain-containing protein (Fragment);Eukaryotic translation initiation factor 5A (Fragment);Eukaryotic translation initiat	13	4	4	1	2	2	2	2	2	2	3	2	3	0	0	0	0	0	0	2	2	1	1	1	1	3	3	3	2	2	2	2	2	2	3	2	3	0	0	0	0	0	0	2	2	1	1	1	1	3	3	3	1	1	1	1	1	1	1	1	1	0	0	0	0	0	0	1	1	1	1	1	1	1	1	1	26.4	26.4	7.5	17.414	159	159;160;114;126;190;98;142;160;161;60;65;67;82	0	12.843	By MS/MS	By MS/MS	By MS/MS	By MS/MS	By MS/MS	By MS/MS	By MS/MS	By MS/MS	By MS/MS							By matching	By MS/MS	By MS/MS	By MS/MS	By MS/MS	By matching	By MS/MS	By MS/MS	By MS/MS	13.8	13.8	13.8	13.8	13.8	13.8	25.8	13.8	25.8	0	0	0	0	0	0	13.8	13.8	7.5	7.5	7.5	7.5	14.5	14.5	14.5	1.028e+09	32482000	31093000	28766000	1	12511000	13552000	13344000	1	147380000	126060000	165710000	1	0	0	0	0	0	0	0		42650000	41110000	27446000	1	12508000	12931000	16489000	1	92040000	108920000	102980000	1	11	86962000	2952900	2826700	2615100	1137400	1232000	1213100	11420000	11460000	12703000	0	0	0	0	0	0	3877300	3737300	2495100	1137100	1175500	1499000	7552700	9403300	8525700	0.000360997	0.000349689	0.000326017	0.000345568	0.000411931	0.000415773	0.000419239	0.000415648	0.000710666	0.000697315	0.000786245	0.000731409	0	0	0	0	0	0	0		0.000322904	0.000297759	0.000198977	0.000273213	0.000188565	0.000200536	0.000261216	0.000216772	0.00054457	0.000668703	0.000616507	0.000609927	21559000	21022000	20086000	21652000	22107000	22517000	30387000	40938000	34671000	0	0	0	0	0	0	18381000	18542000	0	0	0	0	27727000	35946000	27701000	1	1	0	0	0	0	2	2	1	0	0	0	0	0	0	0	1	0	0	0	0	2	2	1	13	KLEDIVPSSHNCDVPHVNR;LPTDDSLLTQIK;TYPQQAGTIR;TYPQQAGTIRK				309	3256;3903;5893;5894	True;True;True;True	3509;4198;6372;6373	44780;44781;53541;53542;53543;53544;53545;53546;53547;53548;53549;53550;53551;53552;53553;53554;53555;53556;53557;53558;80275;80276;80277;80278;80279;80280;80281;80282;80283;80284;80285;80286;80287;80288;80289;80290;80291	38497;46157;46158;46159;46160;46161;46162;46163;46164;46165;68169;68170;68171;68172	38497;46164;68169;68172			-1;-1;-1;-1;-1;-1;-1;-1;-1;-1;-1;-1;-1	1	0.000731409	0
A0A2Z6P5L2;I1GZF4;A0A2K3L1L5	A0A2Z6P5L2;I1GZF4;A0A2K3L1L5	A0A2Z6P5L2	2;2;2	2;2;2	2;2;2	0		0		0		0		0		0		0		0		0		0		0		0		0		0		0		0		0		0		0		0		0		0		0		0		0		Peroxidase;Peroxidase;Peroxidase	3	2	2	2	1	1	1	1	1	1	2	2	2	1	0	0	0	0	0	1	1	1	1	1	2	2	2	2	1	1	1	1	1	1	2	2	2	1	0	0	0	0	0	1	1	1	1	1	2	2	2	2	1	1	1	1	1	1	2	2	2	1	0	0	0	0	0	1	1	1	1	1	2	2	2	2	5.5	5.5	5.5	31.381	289	289;320;354	0	27.142	By MS/MS	By MS/MS	By MS/MS	By MS/MS	By MS/MS	By MS/MS	By MS/MS	By MS/MS	By MS/MS	By MS/MS						By MS/MS	By MS/MS	By MS/MS	By MS/MS	By MS/MS	By MS/MS	By MS/MS	By MS/MS	By MS/MS	5.2	5.2	5.2	5.2	5.2	5.2	5.5	5.5	5.5	5.2	0	0	0	0	0	5.2	5.2	5.2	5.2	5.2	5.5	5.5	5.5	5.5	883760000	54270000	42391000	31308000	1	14601000	24129000	17442000	1	70976000	60060000	63817000	1	0	0	0	0	0	0	0		50804000	76576000	79863000	1	42915000	48593000	61922000	1	44021000	45766000	54302000	1	12	62212000	2916400	2740300	2609000	1216800	2010700	1453500	4799900	3685600	3810700	0	0	0	0	0	0	4233700	6381300	6655300	3576300	4049400	4732000	2271900	2335800	2733700	0.000356535	0.000339	0.000325256	0.000340264	0.000440687	0.000678568	0.000502319	0.000540525	0.000298698	0.00022426	0.000235861	0.00025294	0	0	0	0	0	0	0		0.000352585	0.000508412	0.00053074	0.000463913	0.000593058	0.000690812	0.000824599	0.000702823	0.00016381	0.000166107	0.000197678	0.000175865	0	0	0	0	0	0	24236000	24937000	26991000	0	0	0	0	0	0	0	0	0	0	0	40859000	20980000	21681000	26151000	1	2	1	0	1	1	1	1	1	1	0	0	0	0	0	1	1	2	1	1	1	2	2	2	23	MGNVGVLTGSQGEIR;MGNVGVLTGSQGEIRK				310	4233;4234	True;True	4558;4559	58505;58506;58507;58508;58509;58510;58511;58512;58513;58514;58515;58516;58517;58518;58519;58520;58521;58522;58523;58524;58525;58526;58527;58528;58529;58530;58531;58532;58533	50477;50478;50479;50480;50481;50482;50483;50484;50485;50486;50487;50488;50489;50490;50491;50492;50493;50494;50495;50496;50497;50498;50499	50494;50497	213	246	-1;-1;-1	1	0.000702823	0
I1ICV8;A0A2K2D4R7	I1ICV8;A0A2K2D4R7	I1ICV8	11;8	4;2	4;2	0		0		0		0		0		0		0		0		0		0		0		0		0		0		0		0		0		0		0		0		0		0		0		0		0		Phosphoribulokinase;Phosphoribulokinase	2	11	4	4	7	6	7	7	8	8	8	8	7	9	8	8	8	8	8	7	6	7	3	4	3	6	7	6	2	2	2	3	3	3	2	2	2	4	3	3	2	2	2	2	2	2	0	0	1	2	2	2	2	2	2	3	3	3	2	2	2	4	3	3	2	2	2	2	2	2	0	0	1	2	2	2	32.9	10.9	10.9	44.939	404	404;346	0	90.61	By MS/MS	By MS/MS	By MS/MS	By MS/MS	By MS/MS	By MS/MS	By MS/MS	By MS/MS	By MS/MS	By MS/MS	By MS/MS	By MS/MS	By MS/MS	By MS/MS	By MS/MS	By MS/MS	By MS/MS	By MS/MS	By matching	By matching	By MS/MS	By MS/MS	By MS/MS	By MS/MS	28	21.3	28	23.5	28	28	30	30	27.5	30.9	28	28	28	28	28	28	23.5	28	12.9	12.9	8.7	23.5	28	24.8	10129000000	401310000	378510000	388580000	1	88780000	108560000	118030000	1	740700000	660280000	741800000	1	664720000	689070000	668980000	1	479450000	464590000	493900000		247820000	242370000	260290000	1	0	0	64405000	0	716380000	737420000	773050000	1	23	95983000	2908700	2436600	2601600	331410	451500	432450	6839500	6984000	7849100	7226900	7440500	8689300	3824100	3712800	4438900	2518600	1616500	2717500	0	0	2800200	6221200	6196700	7745400	0.000355594	0.00030143	0.000324334	0.000327119	0.000120026	0.000152371	0.000149452	0.000140617	0.000425622	0.00042496	0.000485816	0.000445466	0.000431955	0.000436722	0.00051666	0.000461779	0.00028156	0.000271728	0.000324055		0.000209751	0.00012879	0.000216713	0.000185084	0	0	0.000487963	0.000162654	0.000448566	0.00044067	0.000560082	0.000483106	180410000	169330000	184000000	127570000	145720000	166100000	168180000	146130000	167380000	119390000	124890000	124230000	111980000	110800000	119440000	81887000	88135000	84919000	0	0	0	173090000	176800000	194160000	8	6	7	4	5	4	8	9	9	11	10	8	9	9	9	6	6	6	0	0	1	11	8	9	163	ANDFDLMYEQVK;DLLDFSIYLDISNEVK;DLYEQIIAER;FYGEVTQQMLK;GGNPDSNTLISDTTTVICLDDYHSLDR;GHSLESIK;IRDLYEQIIAER;KPDFDAYIDPQK;LTSVFGGAAEPPK;PIYNHVTGLLDPAELIQPPK;VRDLLDFSIYLDISNEVK				1919	408;884;914;1953;2123;2146;3046;3273;4034;4695;6404	False;False;True;False;False;False;True;True;False;True;False	446;447;956;989;2099;2100;2284;2310;3289;3527;4334;5075;6917	5154;5155;5156;5157;5158;5159;5160;5161;5162;5163;5164;5165;5166;5167;5168;5169;5170;5171;5172;5173;5174;5175;5176;5177;5178;5179;5180;5181;5182;5183;5184;5185;5186;5187;5188;5189;5190;5191;5192;5193;5194;5195;5196;5197;5198;5199;5200;5201;5202;5203;5204;5205;5206;5207;5208;5209;5210;5211;5212;5213;5214;5215;5216;5217;5218;5219;11853;11854;11855;11856;11857;12165;12166;12167;12168;12169;12170;12171;26240;26241;26242;26243;26244;26245;26246;26247;26248;26249;26250;26251;26252;26253;26254;26255;26256;26257;26258;26259;26260;26261;26262;26263;26264;26265;26266;26267;26268;26269;26270;26271;26272;26273;26274;26275;26276;26277;26278;26279;26280;26281;28489;28490;28491;28492;28493;28494;28495;28496;28497;28498;28499;28500;28501;28502;28503;28504;28505;28506;28507;28508;28509;28510;28511;28512;28513;28820;28821;41625;41626;41627;41628;41629;41630;41631;41632;41633;41634;41635;41636;41637;41638;41639;41640;41641;41642;41643;41644;41645;41646;41647;41648;41649;41650;41651;41652;41653;41654;41655;41656;41657;41658;41659;41660;41661;41662;41663;41664;44967;55375;55376;55377;55378;55379;55380;55381;55382;55383;55384;55385;55386;55387;55388;55389;55390;55391;55392;55393;55394;55395;55396;55397;64583;64584;64585;64586;64587;64588;64589;64590;64591;64592;64593;64594;64595;64596;64597;64598;64599;64600;64601;64602;64603;64604;64605;64606;64607;64608;64609;64610;64611;64612;64613;64614;64615;64616;64617;64618;64619;64620;64621;64622;64623;64624;64625;64626;64627;64628;64629;64630;64631;64632;64633;87722;87723;87724;87725;87726;87727;87728;87729;87730;87731;87732;87733;87734;87735;87736;87737;87738;87739;87740;87741;87742;87743	4173;4174;4175;4176;4177;4178;4179;4180;4181;4182;4183;4184;4185;4186;4187;4188;4189;4190;4191;4192;4193;4194;4195;4196;4197;4198;4199;4200;4201;4202;4203;4204;4205;4206;4207;4208;4209;4210;4211;4212;4213;4214;4215;4216;9469;9470;9471;9472;9691;9692;22193;22194;22195;22196;22197;22198;22199;22200;22201;22202;22203;22204;22205;22206;22207;22208;22209;22210;22211;22212;22213;22214;22215;22216;22217;22218;22219;22220;22221;22222;22223;22224;22225;22226;22227;22228;22229;22230;22231;22232;22233;22234;22235;22236;22237;22238;22239;22240;22241;22242;22243;22244;22245;22246;22247;22248;22249;22250;22251;24096;24097;24098;24099;24100;24101;24102;24103;24104;24105;24106;24107;24108;24109;24110;24111;24112;24113;24114;24115;24116;24117;24118;24119;24120;24121;24122;24123;24124;24125;24126;24392;24393;35486;35487;35488;35489;35490;35491;35492;35493;35494;35495;35496;35497;35498;35499;35500;35501;35502;35503;35504;35505;35506;35507;35508;35509;35510;35511;35512;35513;35514;35515;35516;35517;35518;35519;35520;35521;35522;35523;35524;35525;35526;35527;35528;35529;35530;35531;35532;35533;35534;35535;35536;35537;35538;35539;35540;35541;35542;35543;35544;35545;35546;35547;35548;35549;35550;38616;47692;47693;47694;47695;47696;47697;47698;47699;47700;47701;47702;47703;47704;47705;47706;47707;47708;47709;47710;47711;47712;47713;47714;47715;47716;55284;55285;55286;55287;55288;55289;55290;55291;55292;55293;55294;55295;55296;55297;55298;55299;55300;55301;55302;55303;55304;55305;55306;55307;55308;55309;55310;55311;55312;55313;55314;55315;55316;55317;55318;55319;55320;55321;55322;55323;55324;55325;55326;55327;55328;55329;55330;55331;55332;55333;55334;55335;55336;55337;55338;55339;55340;55341;55342;55343;55344;55345;55346;55347;55348;55349;55350;55351;55352;55353;55354;55355;55356;55357;55358;55359;55360;55361;55362;55363;55364;55365;55366;55367;55368;55369;55370;55371;55372;55373;55374;55375;55376;55377;55378;74549;74550;74551;74552;74553;74554;74555;74556;74557;74558;74559;74560;74561;74562;74563	4186;9472;9692;22237;24109;24392;35511;38616;47703;55372;74561	782;783	138;359	-1;-1	1	0.000483106	0
A0A2Z6M4V9;A0A2Z6NSY5;A0A2K3KZC7;A0A2Z6MLV4;A0A2K3L9W9;A0A2Z6PCZ5	A0A2Z6M4V9	A0A2Z6M4V9	8;1;1;1;1;1	3;1;1;1;1;1	2;0;0;0;0;0	0		0		0		0		0		0		0		0		0		0		0		0		0		0		0		0		0		0		0		0		0		0		0		0		0		NmrA-like domain-containing protein	6	8	3	2	5	4	5	5	6	6	5	4	5	6	7	6	3	4	5	3	3	3	2	1	2	3	4	4	3	3	3	3	3	3	3	3	3	2	3	2	2	3	3	2	2	2	1	0	1	2	2	2	2	2	2	2	2	2	2	2	2	1	2	1	1	2	2	1	1	1	0	0	0	1	1	1	27.4	10.1	6.9	35.211	318	318;188;202;263;308;348	0	7.5617	By MS/MS	By MS/MS	By MS/MS	By MS/MS	By MS/MS	By MS/MS	By MS/MS	By MS/MS	By MS/MS	By matching	By MS/MS	By matching	By MS/MS	By MS/MS	By MS/MS	By MS/MS	By MS/MS	By MS/MS	By matching	By matching	By matching	By MS/MS	By MS/MS	By MS/MS	15.7	13.2	17	16.7	20.4	20.4	16.7	13.5	16.7	21.7	24.8	21.7	9.7	13.5	16.7	10.4	10.4	10.4	6.6	3.5	6.6	10.4	13.5	18.6	2774000000	55257000	57634000	48351000	1	40097000	39650000	35933000	1	226100000	238810000	203040000	1	220850000	229800000	215120000	1	127330000	141200000	142510000		72580000	60631000	59849000	1	23328000	0	24072000	1	153420000	172120000	186310000	1	19	146000000	2908200	3033400	2544800	2110400	2086800	1891200	11900000	12569000	10687000	11624000	12095000	11322000	6701600	7431300	7500600	3820000	3191100	3150000	1227800	0	1266900	8075000	9059100	9805900	0.000355532	0.00037526	0.000317253	0.000349348	0.000764321	0.00070425	0.000653585	0.000707386	0.000740537	0.000764795	0.000661466	0.000722266	0.000694772	0.000709919	0.000673199	0.00069263	0.000493424	0.000543873	0.000547569		0.000318132	0.000254242	0.000251203	0.000274526	0.000203606	0	0.00022077	0.000141459	0.00058223	0.000644226	0.00070908	0.000645178	56393000	43046000	51367000	87149000	63380000	66671000	60002000	54092000	50763000	56934000	35191000	52947000	56941000	32468000	39595000	50565000	40567000	42386000	0	0	0	62210000	64694000	67928000	2	1	2	1	0	0	3	1	2	0	1	0	1	2	3	1	1	1	0	0	0	1	1	0	24	AGNPTYALVR;FFPSEFGLDVDR;FFPSEFGLDVDRHDAVDPVKPVFDEK;GDAVYEIDPAK;HIVWASVK;ILILGPTGAIGR;LISAANPETK;VVILGDGNVK				1294	207;1717;1718;2005;2590;2913;3686;6551	False;False;False;False;False;True;True;True	221;1850;1851;2155;2792;3140;3964;7075	2640;2641;2642;2643;2644;2645;2646;2647;2648;2649;2650;2651;2652;23293;23294;23295;23296;23297;23298;23299;23300;23301;23302;23303;23304;26946;26947;26948;26949;26950;26951;26952;26953;26954;26955;26956;26957;26958;26959;26960;26961;26962;26963;26964;26965;26966;34987;39916;39917;39918;39919;39920;39921;39922;39923;39924;39925;39926;39927;39928;39929;39930;39931;39932;39933;39934;39935;50751;50752;50753;50754;50755;50756;50757;50758;50759;50760;50761;50762;50763;89977;89978;89979;89980;89981;89982;89983;89984;89985;89986;89987;89988;89989;89990;89991;89992;89993;89994;89995;89996;89997;89998;89999	2049;2050;2051;2052;2053;2054;2055;2056;19672;19673;19674;19675;22765;22766;22767;22768;22769;22770;22771;22772;29637;34080;34081;34082;34083;34084;34085;34086;34087;34088;34089;34090;34091;34092;34093;43788;43789;43790;43791;43792;43793;43794;76495;76496;76497	2054;19672;19674;22768;29637;34091;43792;76496			-1;-1;-1;-1;-1;-1	1	0.000722266	0
A0A2K3KJ59	A0A2K3KJ59	A0A2K3KJ59	1	1	1	0		0		0		0		0		0		0		0		0		0		0		0		0		0		0		0		0		0		0		0		0		0		0		0		0		glutathione transferase (Fragment)	1	1	1	1	1	1	1	0	1	1	1	1	1	0	1	1	1	0	0	1	0	0	1	1	1	1	1	1	1	1	1	0	1	1	1	1	1	0	1	1	1	0	0	1	0	0	1	1	1	1	1	1	1	1	1	0	1	1	1	1	1	0	1	1	1	0	0	1	0	0	1	1	1	1	1	1	19.2	19.2	19.2	8.8331	78	78	0	4.0076	By MS/MS	By MS/MS	By MS/MS		By MS/MS	By MS/MS	By MS/MS	By MS/MS	By MS/MS		By MS/MS	By MS/MS	By matching			By MS/MS			By MS/MS	By MS/MS	By MS/MS	By MS/MS	By MS/MS	By MS/MS	19.2	19.2	19.2	0	19.2	19.2	19.2	19.2	19.2	0	19.2	19.2	19.2	0	0	19.2	0	0	19.2	19.2	19.2	19.2	19.2	19.2	440800000	14495000	9268100	12031000	1	0	5405800	8520600	1	53368000	67671000	54831000	1	0	0	0	0	4903900	0	0		9411100	0	0	0	18009000	21861000	19947000	1	57343000	43991000	39742000	1	5	81482000	2899100	1853600	2406300	0	1081200	646130	10674000	10797000	10966000	0	0	0	980790	0	0	1882200	0	0	3601800	4372100	3989400	9668200	8798200	7948400	0.00035442	0.000229307	0.000299986	0.000294571	0	0.000364882	0.000223298	0.00019606	0.000664243	0.000656973	0.000678734	0.00066665	0	0	0	0	7.22134e-05	0	0		0.000156751	0	0	5.22503e-05	0.000597286	0.000745863	0.000695193	0.000679448	0.000697104	0.000625672	0.000574761	0.000632512	0	0	0	0	0	20652000	0	22277000	0	0	0	0	0	0	0	0	0	0	0	0	0	20274000	0	0	1	1	1	0	1	0	2	1	2	0	1	1	0	0	0	1	0	0	1	1	1	2	1	1	19	WVPDSDVIVGILEEK				261	6702	TRUE	7237	91869;91870;91871;91872;91873;91874;91875;91876;91877;91878;91879;91880;91881;91882;91883;91884;91885;91886;91887;91888;91889;91890;91891	78020;78021;78022;78023;78024;78025;78026;78027;78028;78029;78030;78031;78032;78033;78034;78035;78036;78037;78038	78025			-1	1	0.000679448	0
I1HWC4;A0A0Q3F350	I1HWC4;A0A0Q3F350	I1HWC4	5;5	3;3	3;3	0		0		0		0		0		0		0		0		0		0		0		0		0		0		0		0		0		0		0		0		0		0		0		0		0		Catalase;Catalase	2	5	3	3	4	3	4	2	1	1	3	4	4	4	4	4	4	5	4	4	4	3	1	1	2	4	4	4	2	2	2	1	0	0	2	2	2	2	2	2	2	3	3	2	2	1	1	1	1	2	2	2	2	2	2	1	0	0	2	2	2	2	2	2	2	3	3	2	2	1	1	1	1	2	2	2	15.1	7.9	7.9	57.124	496	496;499	0	91.855	By MS/MS	By MS/MS	By MS/MS	By MS/MS	By matching	By matching	By MS/MS	By MS/MS	By MS/MS	By MS/MS	By MS/MS	By MS/MS	By MS/MS	By MS/MS	By MS/MS	By MS/MS	By MS/MS	By MS/MS	By MS/MS	By MS/MS	By MS/MS	By MS/MS	By MS/MS	By MS/MS	13.3	8.9	13.3	5.4	2.8	2.8	8.9	13.3	13.3	13.3	13.3	13.3	13.3	15.1	10.7	13.3	13.3	9.9	2.6	2.6	7.1	13.3	13.3	13.3	4434800000	200450000	227090000	225130000	1	30690000	0	0	0	284030000	267800000	229380000	1	349730000	328080000	342930000	1	238440000	241540000	247360000		140950000	149510000	124280000	1	27195000	30572000	25598000	1	236700000	223810000	263530000	1	25	57788000	2890200	3127200	2953000	1227600	0	0	4586000	4175500	3396900	4759500	4347600	4852200	3419700	3648300	3397600	1475100	1569800	4971000	1087800	1222900	1023900	3025400	3122900	3041000	0.000353332	0.000386864	0.000368142	0.000369446	0.000444599	0	0	0.0001482	0.000285387	0.00025407	0.000210249	0.000249902	0.000284478	0.000255183	0.000288509	0.000276057	0.000251785	0.000267007	0.000248036		0.000122847	0.000125069	0.000396422	0.00021478	0.00018039	0.000208622	0.000178425	0.000189146	0.00021814	0.000222081	0.000219899	0.00022004	122680000	128450000	125560000	0	0	0	66571000	70206000	59073000	79250000	71107000	74400000	66546000	73386000	69364000	48179000	58792000	0	0	0	0	65409000	68722000	73778000	2	3	6	1	0	0	3	3	3	2	5	3	4	5	5	2	2	3	1	1	1	1	1	2	59	EGNWDLLGNNFPVFFIR;FADALGHPK;GPILLEDYHLLEK;LGPNYLMLPVNAPK;NHSHATQDLYDSIDAGNFPEWK				44	1251;1601;2319;3598;4406	True;True;True;False;False	1349;1728;2507;3870;4771	16493;16494;16495;16496;16497;16498;16499;16500;16501;16502;16503;16504;16505;16506;16507;16508;16509;22012;22013;31375;31376;31377;31378;31379;31380;31381;31382;31383;31384;31385;31386;31387;31388;31389;31390;31391;31392;31393;31394;31395;31396;31397;31398;31399;31400;31401;31402;31403;31404;31405;31406;31407;31408;31409;31410;31411;31412;31413;31414;31415;31416;31417;31418;31419;31420;31421;31422;31423;31424;31425;31426;31427;31428;31429;31430;31431;31432;31433;31434;49568;49569;49570;49571;49572;49573;49574;49575;49576;49577;49578;49579;49580;49581;49582;49583;49584;49585;49586;49587;49588;61053;61054;61055;61056;61057;61058;61059;61060;61061;61062;61063;61064;61065;61066;61067;61068	13351;13352;13353;13354;13355;13356;13357;13358;13359;18482;18483;26617;26618;26619;26620;26621;26622;26623;26624;26625;26626;26627;26628;26629;26630;26631;26632;26633;26634;26635;26636;26637;26638;26639;26640;26641;26642;26643;26644;26645;26646;26647;26648;26649;26650;26651;26652;26653;26654;26655;26656;26657;26658;26659;26660;26661;26662;26663;26664;26665;42718;42719;42720;42721;42722;42723;42724;42725;42726;42727;42728;42729;42730;42731;42732;42733;42734;52458;52459;52460;52461;52462;52463;52464;52465;52466;52467;52468;52469;52470	13354;18482;26637;42718;52463	57	362	-1;-1	1	0.000369446	0
A0A2Z6N2S9;A0A2K3NEE2	A0A2Z6N2S9;A0A2K3NEE2	A0A2Z6N2S9	4;4	4;4	3;3	0		0		0		0		0		0		0		0		0		0		0		0		0		0		0		0		0		0		0		0		0		0		0		0		0		peptide-methionine (S)-S-oxide reductase;peptide-methionine (S)-S-oxide reductase	2	4	4	3	1	1	2	2	2	2	4	4	4	4	3	3	3	2	2	3	3	3	2	3	2	4	4	3	1	1	2	2	2	2	4	4	4	4	3	3	3	2	2	3	3	3	2	3	2	4	4	3	0	0	1	1	2	2	3	3	3	3	2	2	2	1	1	2	2	2	1	2	1	3	3	2	27.3	27.3	21.6	21.734	194	194;194	0	22.287	By MS/MS	By MS/MS	By MS/MS	By MS/MS	By MS/MS	By MS/MS	By MS/MS	By MS/MS	By MS/MS	By MS/MS	By MS/MS	By MS/MS	By MS/MS	By MS/MS	By MS/MS	By MS/MS	By MS/MS	By MS/MS	By MS/MS	By MS/MS	By MS/MS	By MS/MS	By MS/MS	By MS/MS	5.7	5.7	11.9	11.9	14.4	14.4	27.3	27.3	27.3	27.3	21.1	20.1	21.1	13.9	13.9	20.1	20.1	20.1	13.9	21.1	13.9	27.3	27.3	20.1	3.3896e+09	31565000	32709000	42603000	1	38089000	22867000	24239000	1	382020000	387190000	339560000	1	128400000	77206000	128600000	1	76346000	59525000	72539000		222120000	224920000	261570000	1	55741000	52786000	49528000	1	242050000	222990000	214460000	1	11	115020000	2869500	2973500	1199000	1095300	1062200	1101100	13133000	13493000	12987000	6790600	1148600	6800100	592490	5411400	471230	8663900	9275900	10311000	969780	609570	597970	8722900	8051700	7946200	0.000350801	0.000367849	0.000149476	0.000289375	0.000396684	0.000358469	0.000380532	0.000378562	0.000817266	0.000821018	0.000803823	0.000814036	0.000405877	6.74174e-05	0.00040433	0.000292541	4.36237e-05	0.000396043	3.44014e-05		0.000721535	0.000739031	0.000822271	0.000760946	0.000160819	0.00010399	0.000104202	0.000123004	0.000628945	0.000572586	0.000574602	0.000592044	0	0	0	0	41710000	46006000	57693000	60262000	56505000	17007000	16917000	15351000	21963000	22249000	22636000	60974000	55272000	65936000	34953000	44667000	48878000	48061000	41743000	46660000	1	1	1	0	2	2	4	5	4	3	2	3	3	2	3	3	3	3	1	1	0	4	4	4	59	AEEYHQQYLEK;LVCTGTTNHVEVVR;SGIYYYNETQAR;TEVGYTQGHTPDPNYK				794	103;4055;5213;5583	True;True;True;True	106;4355;5630;6034	1232;1233;1234;1235;1236;1237;1238;1239;1240;1241;1242;1243;1244;1245;1246;1247;1248;1249;1250;1251;1252;1253;1254;1255;1256;1257;1258;1259;1260;1261;1262;1263;1264;1265;1266;1267;1268;1269;1270;1271;1272;55788;55789;55790;55791;55792;55793;55794;55795;55796;71527;71528;71529;71530;71531;71532;71533;71534;71535;71536;71537;71538;71539;71540;71541;75884;75885;75886;75887;75888;75889;75890;75891;75892;75893;75894;75895;75896;75897;75898;75899;75900;75901;75902;75903;75904;75905;75906;75907;75908;75909;75910;75911;75912;75913;75914;75915;75916;75917	975;976;977;978;979;980;981;982;983;984;985;986;987;988;989;990;991;992;993;994;995;996;997;998;999;1000;1001;1002;1003;1004;1005;48164;61137;61138;64489;64490;64491;64492;64493;64494;64495;64496;64497;64498;64499;64500;64501;64502;64503;64504;64505;64506;64507;64508;64509;64510;64511;64512;64513;64514	979;48164;61137;64510			-1;-1	1	0.000814036	0
A0A0Q3GCU2	A0A0Q3GCU2	A0A0Q3GCU2	1	1	1	0		0		0		0		0		0		0		0		0		0		0		0		0		0		0		0		0		0		0		0		0		0		0		0		0		Vacuolar ATP synthase subunit E	1	1	1	1	1	1	1	0	0	0	0	0	1	0	0	0	0	0	0	0	0	0	0	0	0	0	0	0	1	1	1	0	0	0	0	0	1	0	0	0	0	0	0	0	0	0	0	0	0	0	0	0	1	1	1	0	0	0	0	0	1	0	0	0	0	0	0	0	0	0	0	0	0	0	0	0	4.4	4.4	4.4	26.214	227	227	0.0011806	3.0328	By MS/MS	By MS/MS	By MS/MS						By MS/MS																4.4	4.4	4.4	0	0	0	0	0	4.4	0	0	0	0	0	0	0	0	0	0	0	0	0	0	0	102190000	37090000	33625000	31476000	1	0	0	0	0	0	0	0	0	0	0	0	0	0	0	0		0	0	0	0	0	0	0	0	0	0	0	0	13	7860900	2853100	2586500	2421300	0	0	0	0	0	0	0	0	0	0	0	0	0	0	0	0	0	0	0	0	0	0.000348796	0.000319974	0.000301856	0.000323542	0	0	0	0	0	0	0	0	0	0	0	0	0	0	0		0	0	0	0	0	0	0	0	0	0	0	0	0	0	0	0	0	0	0	0	0	0	0	0	0	0	0	0	0	0	0	0	0	0	0	0	1	1	1	0	0	0	0	0	1	0	0	0	0	0	0	0	0	0	0	0	0	0	0	0	4	IVFENTVDAR				65	3143	TRUE	3395	43031;43032;43033;43034	36798;36799;36800;36801	36800			-1	1	0.000323542	0
U5IB29;A0A2K3NVE0;A0A2K3P667	U5IB29;A0A2K3NVE0;A0A2K3P667	U5IB29	7;7;4	7;7;4	7;7;4	0		0		0		0		0		0		0		0		0		0		0		0		0		0		0		0		0		0		0		0		0		0		0		0		0		Superoxide dismutase (Fragment);Superoxide dismutase;Superoxide dismutase	3	7	7	7	2	2	4	0	0	0	5	6	5	5	7	6	4	5	5	4	5	4	7	7	7	5	5	4	2	2	4	0	0	0	5	6	5	5	7	6	4	5	5	4	5	4	7	7	7	5	5	4	2	2	4	0	0	0	5	6	5	5	7	6	4	5	5	4	5	4	7	7	7	5	5	4	57.5	57.5	57.5	19.573	174	174;240;211	0	67.077	By MS/MS	By MS/MS	By MS/MS				By MS/MS	By MS/MS	By MS/MS	By MS/MS	By MS/MS	By MS/MS	By MS/MS	By MS/MS	By MS/MS	By MS/MS	By MS/MS	By MS/MS	By MS/MS	By MS/MS	By MS/MS	By MS/MS	By MS/MS	By MS/MS	19	21.3	42	0	0	0	34.5	46	34.5	34.5	57.5	46	33.3	39.7	44.8	21.8	34.5	28.2	57.5	57.5	57.5	34.5	39.7	28.2	3.1282e+09	28473000	21162000	52646000	1	0	0	0	0	208670000	233550000	207000000	1	236530000	264940000	211540000	1	154690000	149440000	168750000		58749000	85257000	136460000	1	158570000	191120000	190660000	1	134750000	94298000	140940000	1	10	140220000	2847300	515290	1720000	0	0	0	9690600	11769000	10810000	12984000	12232000	14437000	3868900	5888700	5610900	3497000	3847700	9933900	5090800	8857100	8312000	4139900	2749000	4267300	0.000348087	6.37461e-05	0.000214427	0.000208754	0	0	0	0	0.000603046	0.000716117	0.000669079	0.000662747	0.00077606	0.00071796	0.000858415	0.000784145	0.000284859	0.000430975	0.000409615		0.000291232	0.000306555	0.000792199	0.000463329	0.000844207	0.00151099	0.00144845	0.00126788	0.000298498	0.000195491	0.000308575	0.000267522	22036000	12149000	25547000	0	0	0	26159000	26940000	24739000	23894000	25007000	27213000	35882000	33491000	34604000	22531000	20414000	25191000	52913000	62617000	59158000	17432000	16619000	18316000	3	1	2	0	0	0	4	6	4	5	6	4	4	4	5	3	4	3	6	5	6	3	3	3	84	ALEQLHDAVGK;DSLGWAIDTHFGSLEALIQK;GPSLVPLLGIDVWEHAYYLQYK;HHQTYITNYNK;LVVETTANQDPLVTK;RLVVETTANQDPLVTK;VNAEGAALQGSGWVWLGLDK				921	327;1002;2332;2575;4127;5028;6302	True;True;True;True;True;True;True	354;1090;2520;2776;4429;5428;6812	4048;4049;4050;4051;4052;4053;4054;4055;4056;4057;4058;4059;4060;4061;13537;13538;13539;13540;13541;13542;13543;13544;13545;13546;13547;13548;13549;13550;31609;31610;31611;31612;31613;31614;31615;31616;31617;31618;31619;31620;31621;31622;31623;31624;31625;31626;31627;31628;34772;34773;34774;34775;34776;34777;34778;34779;34780;34781;34782;34783;34784;34785;34786;34787;34788;34789;34790;34791;34792;34793;34794;56794;56795;56796;56797;56798;56799;56800;56801;56802;56803;56804;56805;56806;56807;56808;56809;56810;56811;56812;68875;68876;68877;68878;68879;68880;68881;68882;68883;68884;68885;68886;68887;68888;68889;68890;68891;68892;68893;68894;68895;68896;68897;68898;68899;68900;68901;86252;86253;86254;86255;86256;86257;86258	3143;3144;3145;3146;3147;3148;3149;3150;3151;3152;3153;10926;10927;10928;10929;10930;10931;10932;10933;10934;10935;10936;10937;10938;10939;26832;26833;26834;26835;26836;26837;26838;26839;26840;26841;26842;26843;26844;26845;26846;26847;26848;26849;26850;26851;26852;26853;26854;26855;29444;29445;29446;29447;29448;29449;29450;48957;48958;48959;48960;48961;48962;48963;48964;48965;48966;58751;58752;58753;58754;58755;58756;58757;58758;58759;58760;58761;58762;58763;58764;58765;58766;58767;58768;58769;58770;58771;58772;73361;73362;73363;73364;73365	3150;10928;26839;29444;48958;58752;73365			-1;-1;-1	1	0.00126788	0
A0A2Z6NNP7;A0A2Z6P1F3;A0A2Z6NLR5	A0A2Z6NNP7;A0A2Z6P1F3;A0A2Z6NLR5	A0A2Z6NNP7	4;4;3	1;1;1	0;0;0	0		0		0		0		0		0		0		0		0		0		0		0		0		0		0		0		0		0		0		0		0		0		0		0		0		Bet v I/Major latex protein domain-containing protein;Bet v I/Major latex protein domain-containing protein;Bet v I/Major latex protein domain-containing protein	3	4	1	0	3	3	3	2	2	3	3	3	3	0	0	0	1	1	0	4	3	3	4	3	3	4	4	4	1	1	1	0	0	0	1	1	1	0	0	0	0	0	0	1	1	1	1	1	1	1	1	1	0	0	0	0	0	0	0	0	0	0	0	0	0	0	0	0	0	0	0	0	0	0	0	0	32.5	7.6	0	16.678	157	157;157;157	0	4.2745	By matching	By MS/MS	By MS/MS	By matching	By matching	By matching	By MS/MS	By MS/MS	By MS/MS				By matching	By matching		By MS/MS	By MS/MS	By MS/MS	By MS/MS	By MS/MS	By MS/MS	By MS/MS	By MS/MS	By MS/MS	24.8	24.8	24.8	17.2	17.2	24.8	24.8	24.8	24.8	0	0	0	7.6	7.6	0	32.5	24.8	24.8	32.5	24.8	24.8	32.5	32.5	32.5	2476900000	27586000	19537000	19330000	1	0	0	0	0	230850000	195380000	226460000	1	0	0	0	0	0	0	0		225330000	238990000	231600000	1	114100000	106110000	101900000	1	249960000	251170000	238590000	1	7	119600000	2833300	2791000	2761500	0	0	0	10994000	10077000	9909900	0	0	0	0	0	0	9232000	10385000	8854600	3959400	3324600	4605600	12716000	14186000	12973000	0.000346376	0.000345272	0.000344268	0.000345305	0	0	0	0	0.000684156	0.000613162	0.000613368	0.000636895	0	0	0	0	0	0	0		0.000768847	0.000827395	0.000706128	0.000767457	0.000656587	0.000567164	0.000802572	0.000675441	0.000916859	0.00100882	0.000938098	0.000954592	19556000	0	0	0	0	0	76930000	55092000	65795000	0	0	0	0	0	0	108390000	114240000	106890000	85927000	79728000	99375000	96544000	98124000	80322000	0	1	1	0	0	0	2	1	2	0	0	0	0	0	0	2	2	2	1	1	2	2	2	1	22	AIEGYVLANPNY;AVVHDADDIIVK;LNFVEGGQNLYVLHK;LVEGPNGGSIGK				1473	251;621;3816;4068	False;True;False;False	269;677;4108;4368	3100;3101;3102;3103;3104;3105;3106;3107;3108;3109;3110;3111;3112;3113;3114;3115;3116;3117;3118;3119;8220;8221;8222;8223;8224;8225;8226;8227;8228;8229;8230;8231;8232;8233;8234;8235;8236;8237;8238;8239;8240;8241;8242;8243;8244;8245;8246;8247;8248;8249;8250;52321;52322;52323;52324;52325;52326;52327;52328;52329;52330;52331;52332;52333;52334;52335;52336;52337;52338;52339;52340;52341;52342;52343;52344;52345;52346;52347;52348;52349;52350;55973;55974;55975;55976;55977;55978	2398;2399;2400;2401;2402;2403;2404;2405;2406;2407;2408;2409;2410;2411;2412;6685;6686;6687;6688;6689;6690;6691;6692;6693;6694;6695;6696;6697;6698;6699;6700;6701;6702;6703;6704;6705;6706;45000;45001;45002;45003;45004;45005;45006;45007;45008;45009;45010;45011;45012;45013;45014;45015;45016;45017;45018;45019;45020;45021;45022;45023;45024;45025;45026;45027;45028;45029;45030;45031;45032;45033;48299;48300;48301	2404;6694;45021;48299			-1;-1;-1	1	0.000954592	0
A0A2K3NG02;A0A2Z6M6P0;A0A2K3JPK6;A0A2K3JVE2;I1ITW0;I1HC79;A0A2Z6MX75	A0A2K3NG02;A0A2Z6M6P0;A0A2K3JPK6;A0A2K3JVE2;I1ITW0;I1HC79;A0A2Z6MX75	A0A2K3NG02	2;2;1;1;1;1;1	2;2;1;1;1;1;1	2;2;1;1;1;1;1	0		0		0		0		0		0		0		0		0		0		0		0		0		0		0		0		0		0		0		0		0		0		0		0		0		40S ribosomal protein s5-like (Fragment);Small ribosomal subunit protein uS7 domain-containing protein;40S ribosomal protein s5-1-like (Fragment);40S ribosomal protein s5-like (Fragment);Small ribosomal subunit protein uS7c;Small ribosomal subunit protein	7	2	2	2	1	1	1	0	0	1	0	0	0	0	0	1	0	0	0	0	0	0	0	0	0	1	0	1	1	1	1	0	0	1	0	0	0	0	0	1	0	0	0	0	0	0	0	0	0	1	0	1	1	1	1	0	0	1	0	0	0	0	0	1	0	0	0	0	0	0	0	0	0	1	0	1	12.3	12.3	12.3	21.68	195	195;201;82;138;199;201;209	0	5.8752	By MS/MS	By MS/MS	By MS/MS			By matching						By MS/MS										By MS/MS		By MS/MS	6.7	6.7	6.7	0	0	6.7	0	0	0	0	0	5.6	0	0	0	0	0	0	0	0	0	5.6	0	5.6	162370000	46850000	27996000	24040000	1	0	0	3897300	0	0	0	0	0	0	0	0	0	0	0	0		0	0	0	0	0	0	0	0	31911000	0	27672000	1	9	8598200	2816400	3110700	2671200	0	0	433040	0	0	0	0	0	0	0	0	0	0	0	0	0	0	0	3545600	0	3074700	0.00034431	0.000384822	0.000333011	0.000354048	0	0	0.000149656	4.98852e-05	0	0	0	0	0	0	0	0	0	0	0		0	0	0	0	0	0	0	0	0.000255648	0	0.000222336	0.000159328	0	0	0	0	0	0	0	0	0	0	0	0	0	0	0	0	0	0	0	0	0	0	0	0	2	2	2	0	0	0	0	0	0	0	0	1	0	0	0	0	0	0	0	0	0	1	0	1	9	HATYVPHTAGR;VNQAIYLLTTGAR				805	2534;6320	True;True	2735;6832	34342;34343;34344;86481;86482;86483;86484;86485;86486;86487	29096;29097;29098;73527;73528;73529;73530;73531;73532	29098;73528			-1;-1;-1;-1;-1;-1;-1	1	0.000354048	0
A0A2K3M2N2;A0A2Z6NXN1;A0A2K3MK81	A0A2K3M2N2;A0A2Z6NXN1	A0A2K3M2N2	7;6;2	7;6;2	5;5;0	0		0		0		0		0		0		0		0		0		0		0		0		0		0		0		0		0		0		0		0		0		0		0		0		0		Putative caffeoyl-CoA o-methyltransferase (Fragment);Caffeoyl-CoA O-methyltransferase	3	7	7	5	2	2	1	2	3	2	6	5	4	4	4	3	5	5	4	0	2	1	0	1	0	5	4	3	2	2	1	2	3	2	6	5	4	4	4	3	5	5	4	0	2	1	0	1	0	5	4	3	1	1	0	2	2	2	4	3	2	2	2	2	3	3	3	0	1	1	0	0	0	3	2	2	50.3	50.3	37.6	20.947	189	189;229;107	0	58.292	By MS/MS	By MS/MS	By matching	By MS/MS	By MS/MS	By matching	By MS/MS	By MS/MS	By MS/MS	By MS/MS	By MS/MS	By MS/MS	By MS/MS	By MS/MS	By MS/MS		By MS/MS	By matching		By MS/MS		By MS/MS	By MS/MS	By MS/MS	13.2	13.2	5.3	13.8	19	13.8	45.5	37	31.2	31.2	31.2	25.9	37	37	29.6	0	10.1	7.9	0	5.3	0	39.7	31.2	25.9	4698600000	30839000	24612000	6759700	1	13692000	33664000	13720000	1	478240000	475370000	400720000	1	497530000	489760000	259370000	1	392310000	398140000	272590000		0	65506000	7487200	1	0	41428000	0	0	327000000	315620000	154240000	1	11	398490000	2803500	2237500	614520	1244700	3060400	1247200	39569000	39700000	33424000	42919000	40943000	20096000	33125000	34001000	23315000	0	5955100	680650	0	3766200	0	28336000	27429000	14021000	0.000342733	0.000276799	7.66104e-05	0.000232047	0.000450792	0.00103282	0.000431024	0.000638211	0.00246238	0.00241565	0.00206876	0.0023156	0.00256529	0.00240316	0.0011949	0.00205445	0.00243892	0.00248842	0.00170207		0	0.000474456	5.42798e-05	0.000176245	0	0.000642499	0	0.000214166	0.0020431	0.00195058	0.00101388	0.00166919	21422000	18483000	0	54845000	38079000	53787000	91669000	83444000	87908000	74346000	81327000	64748000	74211000	76159000	61986000	0	0	0	0	0	0	58870000	54485000	59171000	1	1	0	1	1	0	7	6	5	5	5	3	5	5	3	0	1	0	0	1	0	5	3	4	62	ENYVNYHDR;IDFIESPALPILDK;LLEDPSNEGTFDFAFIDADK;SGTTAAIEFNK;TYEIGLPVIK;VEFSLTSIGDGLSICR;VGGLLIYDNTLWGGR				525	1446;2718;3718;5231;5883;5997;6080	True;True;True;True;True;True;True	1558;2931;3997;5648;6362;6483;6570	20067;37160;37161;37162;37163;37164;37165;37166;37167;37168;37169;37170;37171;37172;37173;37174;37175;51161;51162;51163;51164;51165;51166;51167;51168;51169;51170;51171;51172;51173;51174;51175;51176;51177;51178;51179;51180;51181;51182;51183;71810;71811;71812;71813;71814;71815;71816;71817;80174;80175;80176;80177;80178;80179;80180;80181;80182;80183;80184;80185;80186;80187;80188;80189;80190;82031;82032;83097;83098;83099;83100;83101;83102;83103;83104;83105;83106;83107;83108;83109;83110;83111;83112;83113;83114	16998;31714;31715;31716;31717;31718;31719;31720;31721;31722;31723;31724;31725;44124;44125;44126;44127;44128;44129;44130;44131;44132;44133;44134;44135;44136;44137;44138;44139;44140;44141;44142;44143;44144;61336;68074;68075;68076;68077;68078;68079;68080;68081;68082;68083;69759;69760;70700;70701;70702;70703;70704;70705;70706;70707;70708;70709;70710;70711;70712;70713;70714	16998;31714;44124;61336;68076;69759;70714			-1;-1;-1	1	0.0023156	0
I1GWT8	I1GWT8	I1GWT8	1	1	1	0		0		0		0		0		0		0		0		0		0		0		0		0		0		0		0		0		0		0		0		0		0		0		0		0		Maintenance of Photosystem II under High light 2 C-terminal domain-containing protein	1	1	1	1	1	1	1	0	1	1	0	0	0	0	0	0	0	0	0	1	1	1	0	0	0	0	0	0	1	1	1	0	1	1	0	0	0	0	0	0	0	0	0	1	1	1	0	0	0	0	0	0	1	1	1	0	1	1	0	0	0	0	0	0	0	0	0	1	1	1	0	0	0	0	0	0	5	5	5	24.638	240	240	0.0006079	3.1716	By MS/MS	By MS/MS	By MS/MS		By MS/MS	By MS/MS										By matching	By MS/MS	By matching							5	5	5	0	5	5	0	0	0	0	0	0	0	0	0	5	5	5	0	0	0	0	0	0	191100000	36435000	37232000	38795000	1	0	6690000	9543000	1	0	0	0	0	0	0	0	0	0	0	0		21614000	21697000	19097000	1	0	0	0	0	0	0	0	0	13	14700000	2802700	2864000	2984200	0	514620	734070	0	0	0	0	0	0	0	0	0	1662600	1669000	1469000	0	0	0	0	0	0	0.000342635	0.000354303	0.000372031	0.000356323	0	0.000173673	0.000253689	0.000142454	0	0	0	0	0	0	0	0	0	0	0		0.000138462	0.000132973	0.000117148	0.000129528	0	0	0	0	0	0	0	0	0	0	0	0	0	0	0	0	0	0	0	0	0	0	0	0	0	0	0	0	0	0	0	0	1	1	1	0	1	1	0	0	0	0	0	0	0	0	0	0	1	0	0	0	0	0	0	0	6	SAFVSSATALEK				1689	5065	TRUE	5472	69440;69441;69442;69443;69444;69445;69446;69447	59222;59223;59224;59225;59226;59227	59222			-1	1	0.000356323	0
A0A2Z6PFU5	A0A2Z6PFU5	A0A2Z6PFU5	2	1	1	0		0		0		0		0		0		0		0		0		0		0		0		0		0		0		0		0		0		0		0		0		0		0		0		0		Cupin type-1 domain-containing protein	1	2	1	1	2	2	2	0	0	0	0	0	0	0	0	0	0	0	0	0	0	0	0	0	0	0	0	0	1	1	1	0	0	0	0	0	0	0	0	0	0	0	0	0	0	0	0	0	0	0	0	0	1	1	1	0	0	0	0	0	0	0	0	0	0	0	0	0	0	0	0	0	0	0	0	0	7.9	2.7	2.7	41.549	366	366	0.0038168	2.4857	By MS/MS	By MS/MS	By MS/MS																						7.9	7.9	7.9	0	0	0	0	0	0	0	0	0	0	0	0	0	0	0	0	0	0	0	0	0	161050000	58823000	47316000	54914000	1	0	0	0	0	0	0	0	0	0	0	0	0	0	0	0		0	0	0	0	0	0	0	0	0	0	0	0	21	7669200	2801100	2253100	2615000	0	0	0	0	0	0	0	0	0	0	0	0	0	0	0	0	0	0	0	0	0	0.000342439	0.000278729	0.000326004	0.000315724	0	0	0	0	0	0	0	0	0	0	0	0	0	0	0		0	0	0	0	0	0	0	0	0	0	0	0	0	0	0	0	0	0	0	0	0	0	0	0	0	0	0	0	0	0	0	0	0	0	0	0	1	1	1	0	0	0	0	0	0	0	0	0	0	0	0	0	0	0	0	0	0	0	0	0	3	NFLAGEEDNVISQIERPVK;NILEASFNAR				1538	4368;4423	False;True	4733;4788	60552;60553;60554;61293;61294;61295	52013;52014;52015;52611;52612;52613	52015;52612			-1	1	0.000315724	0
A0A2Z6NWE5;A0A2K3JN70	A0A2Z6NWE5;A0A2K3JN70	A0A2Z6NWE5	6;6	6;6	6;6	0		0		0		0		0		0		0		0		0		0		0		0		0		0		0		0		0		0		0		0		0		0		0		0		0		pyridoxal 5-phosphate synthase (glutamine hydrolyzing);pyridoxal 5-phosphate synthase (glutamine hydrolyzing)	2	6	6	6	2	2	2	4	3	4	4	4	5	4	3	4	4	4	5	4	4	5	2	2	2	4	4	4	2	2	2	4	3	4	4	4	5	4	3	4	4	4	5	4	4	5	2	2	2	4	4	4	2	2	2	4	3	4	4	4	5	4	3	4	4	4	5	4	4	5	2	2	2	4	4	4	30.9	30.9	30.9	33.215	311	311;311	0	48.452	By MS/MS	By MS/MS	By MS/MS	By MS/MS	By MS/MS	By MS/MS	By MS/MS	By MS/MS	By MS/MS	By MS/MS	By MS/MS	By MS/MS	By MS/MS	By MS/MS	By MS/MS	By MS/MS	By MS/MS	By MS/MS	By MS/MS	By MS/MS	By MS/MS	By MS/MS	By MS/MS	By MS/MS	8.4	8.4	8.4	16.4	11.9	16.4	16.4	16.4	27.7	16.4	12.5	16.4	16.4	16.4	27.7	16.4	16.4	19.6	8.7	8.7	8.7	16.4	16.4	16.4	3.9615e+09	52326000	75596000	68480000	1	39221000	31568000	37943000	1	324590000	290310000	320620000	1	300770000	293420000	289450000	1	241880000	266420000	244660000		152520000	166670000	158300000	1	23598000	37970000	26044000	1	202440000	171140000	145610000	1	15	240710000	2756600	4485300	3868000	2614700	2104500	2529600	19457000	17863000	18384000	20051000	18586000	17909000	14884000	16102000	14147000	9192500	9648100	10553000	1573200	2531300	1736300	11846000	9828700	8062500	0.000336999	0.000554873	0.000482212	0.000458028	0.000946963	0.000710223	0.000874212	0.000843799	0.00121081	0.00108692	0.00113787	0.0011452	0.00119846	0.00109091	0.00106486	0.00111808	0.00109588	0.00117845	0.00103278		0.000765557	0.000768685	0.00084157	0.000791938	0.000260884	0.00043183	0.000302568	0.00033176	0.000854129	0.000698955	0.000583012	0.000712032	32991000	24293000	31842000	32630000	32350000	35758000	38778000	31608000	36029000	34840000	35221000	29946000	31756000	36619000	34969000	25434000	32480000	34424000	19322000	23197000	22209000	31026000	33975000	25755000	4	3	4	2	1	2	7	6	7	6	5	5	7	8	9	5	6	5	2	4	2	4	4	4	112	GEAGTGNIIEAVR;GGVIMDVVNAEQAR;IAAPYDLVMQTK;IGHFVEAQILEAIGIDYVDESEVLTLADEDNHINK;NMDDDEVFTFAK;QAVTIPVMAK				203	2024;2133;2679;2809;4485;4810	True;True;True;True;True;True	2175;2294;2295;2889;2890;3025;4852;4853;5201	27206;27207;27208;27209;27210;27211;27212;27213;27214;27215;27216;27217;27218;27219;27220;27221;27222;27223;27224;27225;27226;28626;28627;28628;28629;28630;28631;28632;28633;28634;28635;28636;28637;28638;28639;28640;28641;28642;28643;28644;28645;28646;28647;28648;28649;28650;28651;28652;28653;28654;28655;28656;28657;28658;28659;28660;28661;28662;28663;28664;28665;28666;28667;28668;28669;28670;28671;28672;28673;28674;28675;28676;28677;28678;28679;28680;28681;28682;28683;28684;28685;36637;36638;36639;36640;36641;36642;36643;36644;36645;36646;36647;36648;36649;36650;36651;36652;36653;36654;36655;36656;36657;36658;36659;36660;36661;36662;36663;36664;36665;36666;36667;36668;36669;36670;36671;38289;38290;61981;61982;61983;61984;61985;61986;61987;61988;61989;61990;61991;61992;61993;61994;61995;61996;61997;61998;61999;62000;62001;62002;62003;62004;62005;62006;62007;62008;66140	22942;22943;22944;22945;22946;22947;22948;22949;22950;22951;22952;22953;22954;24214;24215;24216;24217;24218;24219;24220;24221;24222;24223;24224;24225;24226;24227;24228;24229;24230;24231;24232;24233;24234;24235;24236;24237;24238;24239;24240;24241;24242;24243;24244;24245;24246;24247;24248;24249;24250;24251;24252;24253;24254;24255;24256;24257;24258;24259;24260;24261;24262;24263;24264;24265;24266;24267;24268;24269;24270;31269;31270;31271;31272;31273;31274;31275;31276;31277;31278;31279;31280;31281;31282;31283;31284;31285;31286;31287;31288;31289;31290;31291;31292;31293;31294;31295;32541;32542;53178;53179;53180;53181;53182;53183;53184;53185;53186;53187;53188;53189;56549	22946;24233;31282;32542;53181;56549	175;176;177	41;195;215	-1;-1	1	0.0011452	0
I1GRK9;A0A0Q3NCW8	I1GRK9;A0A0Q3NCW8	I1GRK9	39;31	28;21	28;21	0		0		0		0		0		0		0		0		0		0		0		0		0		0		0		0		0		0		0		0		0		0		0		0		0		glutamate synthase (ferredoxin);glutamate synthase (ferredoxin)	2	39	28	28	21	21	21	17	17	18	22	24	24	26	26	25	27	26	26	25	25	26	18	19	16	21	23	20	15	15	15	11	12	12	14	16	17	19	19	18	20	18	20	19	19	21	14	14	11	15	17	14	15	15	15	11	12	12	14	16	17	19	19	18	20	18	20	19	19	21	14	14	11	15	17	14	36.4	29.5	29.5	174.23	1608	1608;1142	0	323.31	By MS/MS	By MS/MS	By MS/MS	By MS/MS	By MS/MS	By MS/MS	By MS/MS	By MS/MS	By MS/MS	By MS/MS	By MS/MS	By MS/MS	By MS/MS	By MS/MS	By MS/MS	By MS/MS	By MS/MS	By MS/MS	By MS/MS	By MS/MS	By MS/MS	By MS/MS	By MS/MS	By MS/MS	18.7	18.5	18.3	13.7	13.7	14.6	20.1	24	23.6	24.9	24.7	23	26.1	24.3	25.8	23.4	23.4	25	16.4	16.5	14.2	18.6	20.3	19	19824000000	288010000	246390000	246110000	1	137350000	152220000	144930000	1	1113400000	899290000	880660000	1	1.8108e+09	1.8175e+09	1.8556e+09	1	1402000000	1383600000	1352300000		891430000	1.0227e+09	1227000000	1	298170000	346380000	221880000	1	660210000	714290000	711590000	1	81	173330000	2744900	2614400	2395500	1528600	1729300	1561600	10575000	7802900	8226900	15411000	15383000	15613000	11464000	11673000	11804000	7753100	8158000	10277000	2570800	3071500	1937600	6004500	7245200	5786900	0.000335569	0.000323425	0.00029864	0.000319211	0.000553612	0.000583601	0.000539678	0.000558964	0.000658082	0.000474789	0.000509199	0.000547357	0.000921123	0.000902909	0.000928339	0.000917457	0.000844069	0.00085431	0.000861732		0.000645683	0.000649965	0.00081956	0.00070507	0.000426316	0.000523986	0.000337646	0.000429316	0.000432941	0.000515233	0.00041846	0.000455544	37471000	41601000	42722000	55819000	56280000	60685000	70455000	67012000	65974000	83765000	86184000	88966000	90979000	86833000	89686000	75607000	82056000	81986000	46871000	53310000	53505000	55610000	49206000	53292000	12	12	11	4	2	3	17	23	22	39	41	34	30	32	29	22	21	25	12	10	10	13	18	15	457	ANADVIQISGHDGGTGASPISSIK;ASDSANLDNAAELLLR;ATLAQLGYEK;EATIQSPVWR;EGLVMSLEVNIGK;EPTFCMGDDIPLAVLSQK;ETHEAIAIAMNR;FAQVTNPAIDPLR;FAQVTNPAIDPLREGLVMSLEVNIGK;FCTGGMSLGAISR;FGVTPTFLVNAEQIEIK;FPGVPGDLVNYFLFVAEEVR;GLQNGDTATSAIK;GQMEAWDGPALLLFSDGR;HAGGPWELGLTETHQTLIQNGLR;HQQAFGYSSEDVQMVIETMASQGK;IAQGAKPGEGGQLPGK;IGGLTLDELGR;LENFGFIQSR;LGPGMMITVDLQTGQVLENTEVK;LLGHNGEINTIQGNLNWMR;LVAEAGIGTVASGVSK;LVGEANDYVGK;MPTVTIEQAQR;NVAAGMTGGLAYILDEDDTLVPK;PGEGGQLPGK;PGGEFHANNPEMSK;PGVPLISPPPHHDIYSIEDLAQLIFDLHQINPK;PVNFQSSPVMDNETVMR;SDNAYTIYQQHLASR;SEVLGQFYLDLQNELYK;SGSQLLVLSDR;SNSGEGGEDPIR;SPAEAMMMLVPEAYK;TQHIDLGYLLMNSGLPK;TSDGFVYVASEVGVIPMDESK;VEPATSIVER;VNAPAGQMQLK;WPLAQPMR				1661	406;499;543;1141;1243;1458;1523;1618;1619;1635;1758;1848;2242;2352;2529;2639;2702;2807;3480;3594;3739;4048;4084;4279;4575;4659;4663;4676;4776;5121;5157;5226;5364;5368;5775;5788;6008;6305;6680	True;True;True;True;False;True;False;False;False;False;True;True;False;True;True;True;False;True;True;True;True;True;False;True;True;False;True;True;True;True;True;True;False;True;True;True;True;True;False	444;544;591;1234;1339;1572;1641;1642;1746;1747;1763;1894;1989;2417;2541;2542;2730;2845;2915;3023;3747;3866;4021;4022;4348;4384;4626;4627;4948;4949;5036;5041;5042;5056;5166;5167;5532;5569;5643;5790;5794;5795;5796;5797;6240;6256;6257;6494;6815;6816;7214;7215	5107;5108;5109;5110;5111;5112;5113;5114;5115;5116;5117;5118;5119;5120;5121;5122;5123;5124;5125;5126;5127;5128;5129;5130;5131;5132;5133;5134;5135;5136;5137;5138;5139;5140;5141;5142;5143;6420;6421;6422;6423;6424;6425;6426;6427;6428;6429;6430;6431;7017;7018;7019;7020;7021;7022;7023;7024;7025;15030;15031;15032;15033;15034;15035;15036;15037;15038;15039;15040;15041;15042;15043;16371;20242;20243;20244;20969;20970;20971;20972;20973;20974;20975;20976;20977;20978;20979;20980;20981;20982;20983;20984;20985;20986;20987;20988;20989;20990;20991;20992;20993;20994;20995;20996;20997;20998;20999;21000;21001;21002;21003;21004;21005;21006;21007;21008;21009;21010;21011;21012;21013;21014;21015;21016;21017;21018;21019;21020;21021;21022;21023;21024;21025;21026;21027;21028;21029;21030;21031;21032;21033;21034;21035;21036;21037;21038;21039;21040;21041;21042;21043;21044;21045;21046;21047;21048;22172;22173;22174;22175;22176;22177;22178;22179;22180;22181;22182;22183;22184;22185;22186;22187;22188;22189;22190;22191;22192;22193;22194;22195;22196;22197;22198;22199;22200;22355;22356;22357;22358;22359;22360;23697;23698;23699;23700;23701;23702;23703;23704;23705;23706;23707;23708;23709;23710;23711;23712;23713;23714;23715;23716;23717;23718;23719;23720;23721;23722;23723;23724;23725;23726;23727;23728;23729;23730;23731;23732;23733;23734;23735;23736;24948;24949;24950;24951;24952;24953;24954;24955;24956;24957;24958;24959;24960;24961;24962;24963;24964;30269;30270;30271;30272;30273;30274;30275;30276;30277;30278;30279;30280;30281;30282;30283;30284;30285;30286;30287;30288;30289;30290;30291;30292;30293;31831;31832;31833;31834;31835;31836;31837;31838;31839;31840;31841;31842;31843;31844;31845;31846;31847;31848;31849;31850;31851;31852;31853;31854;31855;31856;31857;31858;31859;31860;31861;31862;34248;34249;34250;34251;34252;34253;34254;34255;34256;34257;34258;34259;34260;34261;34262;34263;34264;34265;34266;34267;34268;34269;34270;35735;36885;36886;36887;36888;36889;36890;36891;36892;36893;36894;36895;36896;36897;36898;36899;36900;38267;38268;38269;38270;38271;38272;38273;38274;38275;38276;38277;38278;38279;38280;38281;38282;38283;38284;38285;38286;48141;48142;48143;48144;48145;48146;48147;48148;48149;48150;48151;48152;48153;48154;48155;48156;48157;48158;48159;48160;49538;51489;51490;51491;51492;51493;51494;51495;51496;51497;51498;51499;51500;51501;51502;51503;51504;55644;55645;55646;55647;55648;55649;55650;55651;55652;55653;55654;55655;55656;55657;55658;55659;55660;55661;55662;55663;55664;55665;55666;55667;55668;55669;55670;55671;55672;55673;55674;55675;56124;56125;56126;56127;56128;56129;56130;56131;56132;56133;56134;56135;56136;56137;56138;56139;56140;56141;56142;56143;56144;56145;59231;59232;59233;59234;59235;59236;59237;59238;59239;59240;59241;59242;59243;59244;59245;59246;59247;59248;59249;59250;59251;59252;59253;59254;59255;59256;59257;59258;59259;59260;59261;59262;59263;59264;59265;59266;59267;59268;59269;59270;59271;59272;59273;59274;59275;59276;59277;59278;59279;59280;59281;59282;63037;63038;63039;63040;63041;63042;64151;64152;64153;64154;64155;64156;64176;64177;64178;64179;64180;64181;64182;64183;64184;64185;64186;64187;64188;64189;64190;64191;64192;64193;64194;64195;64196;64197;64198;64199;64200;64201;64202;64203;64204;64205;64206;64207;64208;64209;64210;64211;64212;64213;64214;64215;64378;64379;64380;64381;64382;64383;64384;64385;64386;64387;64388;64389;64390;64391;64392;64393;64394;64395;64396;64397;64398;64399;64400;64401;64402;64403;64404;64405;64406;64407;64408;64409;64410;64411;65743;65744;65745;65746;65747;65748;65749;65750;65751;65752;65753;65754;65755;65756;65757;65758;65759;65760;65761;65762;65763;65764;65765;65766;65767;65768;65769;65770;70145;70146;70147;70659;71733;71734;71735;71736;71737;71738;71739;71740;71741;71742;71743;71744;71745;71746;71747;71748;71749;71750;71751;71752;71753;71754;71755;71756;73352;73353;73354;73355;73356;73357;73358;73359;73360;73361;73362;73363;73364;73365;73366;73367;73368;73369;73370;73371;73372;73373;73374;73375;73376;73377;73408;73409;73410;73411;73412;73413;73414;73415;73416;73417;73418;73419;73420;73421;73422;73423;73424;73425;73426;73427;73428;73429;73430;73431;73432;73433;73434;73435;73436;73437;73438;73439;73440;73441;73442;78685;78686;78687;78688;78689;78850;78851;78852;78853;78854;78855;78856;78857;78858;82148;82149;82150;82151;82152;82153;82154;82155;82156;82157;82158;82159;82160;82161;82162;82163;82164;82165;82166;82167;82168;82169;82170;86268;86269;86270;86271;86272;86273;86274;86275;86276;86277;86278;86279;86280;86281;86282;86283;86284;86285;86286;86287;86288;86289;86290;86291;86292;86293;86294;86295;91493;91494	4129;4130;4131;4132;4133;4134;4135;4136;4137;4138;4139;4140;4141;4142;4143;4144;4145;4146;4147;4148;4149;4150;4151;4152;4153;4154;4155;4156;4157;4158;4159;4160;4161;4162;5216;5217;5218;5705;5706;5707;5708;12053;12054;12055;12056;12057;12058;12059;12060;12061;12062;12063;12064;12065;12066;13218;17111;17112;17113;17719;17720;17721;17722;17723;17724;17725;17726;17727;17728;17729;17730;17731;17732;17733;17734;17735;17736;17737;17738;17739;17740;17741;17742;17743;17744;17745;17746;17747;17748;17749;17750;17751;17752;17753;17754;17755;17756;17757;17758;17759;17760;17761;17762;17763;17764;17765;17766;17767;17768;17769;17770;17771;17772;17773;17774;17775;17776;17777;17778;17779;17780;17781;17782;17783;17784;17785;17786;17787;17788;17789;17790;18623;18624;18625;18626;18627;18628;18629;18630;18631;18632;18633;18634;18635;18636;18637;18638;18639;18640;18641;18642;18643;18644;18645;18646;18647;18648;18649;18789;18790;18791;18792;18793;20000;20001;20002;20003;20004;20005;20006;20007;20008;20009;20010;20011;20012;20013;20014;20015;20016;20017;20018;20019;20020;20021;20022;20023;20024;20025;20026;20027;20028;20029;20030;20031;20032;20033;20034;20035;21131;21132;21133;21134;21135;21136;21137;21138;21139;21140;21141;21142;21143;25774;25775;25776;25777;25778;25779;25780;25781;25782;25783;25784;25785;25786;25787;25788;25789;25790;25791;25792;25793;25794;25795;25796;25797;25798;25799;25800;25801;26988;26989;26990;26991;26992;26993;26994;26995;26996;26997;26998;26999;27000;27001;27002;27003;27004;27005;27006;27007;27008;27009;27010;27011;27012;27013;27014;27015;27016;27017;27018;27019;29032;29033;29034;29035;29036;29037;29038;29039;29040;29041;29042;29043;29044;29045;29046;29047;29048;29049;29050;29051;29052;29053;29054;29055;30282;31468;31469;31470;31471;31472;31473;31474;31475;31476;31477;31478;31479;32526;32527;32528;32529;32530;32531;32532;32533;32534;32535;32536;32537;32538;32539;41518;41519;41520;41521;41522;41523;41524;41525;41526;41527;41528;41529;41530;41531;41532;41533;41534;42697;44405;44406;44407;44408;44409;44410;44411;44412;44413;44414;44415;44416;44417;48050;48051;48052;48053;48054;48055;48056;48057;48058;48059;48060;48061;48062;48063;48064;48065;48066;48067;48068;48069;48070;48071;48072;48408;48409;48410;48411;48412;48413;48414;48415;48416;48417;48418;48419;48420;48421;48422;48423;48424;48425;48426;48427;48428;48429;50978;50979;50980;50981;50982;50983;50984;50985;50986;50987;50988;50989;50990;50991;50992;50993;50994;50995;50996;50997;50998;50999;51000;51001;51002;51003;54024;54025;54026;54027;54964;54965;54966;54967;54985;54986;54987;54988;54989;54990;54991;54992;54993;54994;54995;54996;54997;54998;54999;55000;55001;55002;55003;55004;55005;55006;55007;55008;55009;55010;55011;55012;55013;55014;55015;55016;55017;55018;55130;55131;55132;55133;55134;55135;55136;55137;55138;55139;55140;55141;55142;55143;55144;55145;55146;55147;55148;55149;55150;55151;55152;55153;55154;55155;55156;55157;55158;56217;56218;56219;56220;56221;56222;56223;56224;56225;56226;56227;56228;56229;56230;56231;56232;56233;56234;56235;56236;56237;56238;56239;56240;56241;56242;56243;56244;56245;56246;56247;59915;60374;61279;61280;61281;61282;61283;61284;61285;61286;61287;61288;61289;61290;61291;61292;61293;61294;61295;61296;61297;61298;61299;61300;61301;62493;62494;62495;62496;62497;62498;62499;62500;62501;62502;62503;62504;62505;62506;62507;62508;62509;62510;62511;62512;62513;62514;62515;62516;62517;62518;62519;62520;62521;62522;62523;62524;62552;62553;62554;62555;62556;62557;62558;62559;62560;62561;62562;62563;62564;62565;62566;62567;62568;62569;62570;62571;62572;62573;62574;62575;62576;62577;62578;62579;62580;62581;62582;66864;66865;66866;66867;67008;67009;67010;67011;67012;67013;67014;67015;67016;67017;69896;69897;69898;69899;69900;69901;69902;69903;69904;69905;69906;69907;69908;69909;69910;73375;73376;73377;73378;73379;73380;73381;73382;73383;73384;73385;73386;73387;73388;73389;73390;73391;73392;73393;73394;73395;73396;73397;73398;77678;77679	4138;5216;5706;12059;13218;17111;17771;18630;18647;18793;20012;21138;25781;26995;29037;30282;31470;32530;41523;42697;44407;48071;48413;50985;54025;54967;54990;55133;56217;59915;60374;61284;62510;62577;66866;67009;69908;73380;77679	457;459;460;472;989;990;991;992;993;994;995;996;997;998;999;1000;1001;1002;1003;1004;1005	315;334;385;386;387;417;467;482;483;531;537;552;557;568;609;785;896;960;977;1508;1543	-1;-1	1	0.000917457	0
A0A0Q3FP24;I1ID04;A0A384XSI6;A0A2Z6MR03;A0A2K3NXW2;A0A2K3NNS0;I1J3N1;I1HVT0;A0A2Z6MLW4;I1I3V3;I1HMB8;I1HJ11	A0A0Q3FP24;I1ID04;A0A384XSI6;A0A2Z6MR03;A0A2K3NXW2;A0A2K3NNS0;I1J3N1;I1HVT0;A0A2Z6MLW4	A0A0Q3FP24	3;3;3;3;3;2;2;2;2;1;1;1	3;3;3;3;3;2;2;2;2;1;1;1	1;1;1;1;1;1;0;1;1;0;1;0	0		0		0		0		0		0		0		0		0		0		0		0		0		0		0		0		0		0		0		0		0		0		0		0		0		inorganic diphosphatase;inorganic diphosphatase;inorganic diphosphatase;inorganic diphosphatase (Fragment);inorganic diphosphatase;inorganic diphosphatase;inorganic diphosphatase;inorganic diphosphatase;inorganic diphosphatase (Fragment)	12	3	3	1	1	2	2	3	3	3	2	2	3	0	0	1	0	0	0	3	3	2	2	2	2	1	2	2	1	2	2	3	3	3	2	2	3	0	0	1	0	0	0	3	3	2	2	2	2	1	2	2	1	1	1	1	1	1	1	1	1	0	0	1	0	0	0	1	1	1	1	1	1	1	1	1	20.9	20.9	8.5	22.941	201	201;213;216;220;248;212;214;216;222;205;215;224	0	18.096	By MS/MS	By MS/MS	By MS/MS	By MS/MS	By MS/MS	By MS/MS	By MS/MS	By MS/MS	By MS/MS			By matching				By MS/MS	By MS/MS	By MS/MS	By MS/MS	By MS/MS	By MS/MS	By MS/MS	By MS/MS	By MS/MS	8.5	14.9	14.9	20.9	20.9	20.9	14.4	14.4	20.9	0	0	8.5	0	0	0	20.9	20.9	14.4	14.9	14.9	14.9	8.5	14.4	14.9	1.5851e+09	30173000	53872000	52448000	1	37803000	33804000	40546000	1	144660000	141660000	166380000	1	0	0	14634000	0	0	0	0		126060000	136140000	98057000	1	100530000	57572000	109780000	1	44046000	82577000	114380000	1	11	67514000	2743000	1908300	1858400	2291900	2199200	2532800	5571500	6835600	9206700	0	0	1330400	0	0	0	6871000	6826900	3155200	4549000	436180	5137900	4004200	2419500	5714300	0.000335336	0.000236074	0.000231681	0.000267697	0.000830055	0.000742182	0.000875318	0.000815852	0.000346714	0.000415931	0.000569843	0.000444163	0	0	7.91047e-05	2.63682e-05	0	0	0		0.000572221	0.000543914	0.000251618	0.000455918	0.00075436	7.44106e-05	0.000895331	0.000574701	0.000288714	0.000172059	0.00041321	0.000291328	0	27767000	27396000	37209000	30680000	37559000	41791000	38367000	30508000	0	0	0	0	0	0	33838000	33395000	40427000	59996000	0	83687000	0	25504000	33498000	2	2	2	2	1	2	3	3	3	0	0	0	0	0	0	4	3	4	4	2	2	2	1	3	45	AIGLMPMIDQGEK;IIAVCADDPEYR;VLYSSVVYPHNYGFIPR				59	259;2854;6289	True;True;True	279;280;281;3076;6797	3230;3231;3232;3233;3234;3235;3236;3237;3238;3239;3240;3241;3242;38942;38943;38944;38945;38946;38947;38948;38949;38950;38951;86135;86136;86137;86138;86139;86140;86141;86142;86143;86144;86145;86146;86147;86148;86149;86150;86151;86152;86153;86154;86155;86156;86157	2497;2498;2499;2500;2501;2502;2503;2504;33140;33141;33142;33143;33144;33145;33146;33147;33148;33149;73258;73259;73260;73261;73262;73263;73264;73265;73266;73267;73268;73269;73270;73271;73272;73273;73274;73275;73276;73277;73278;73279;73280;73281;73282;73283;73284;73285	2499;33143;73268	76;77	127;129	-1;-1;-1;-1;-1;-1;-1;-1;-1;-1;-1;-1	1	0.000815852	0
A0A2K3P1D5	A0A2K3P1D5	A0A2K3P1D5	3	3	3	0		0		0		0		0		0		0		0		0		0		0		0		0		0		0		0		0		0		0		0		0		0		0		0		0		Glycoside hydrolase family 18 protein	1	3	3	3	2	2	2	1	1	2	0	0	1	2	2	1	3	2	3	3	3	3	1	1	1	2	1	1	2	2	2	1	1	2	0	0	1	2	2	1	3	2	3	3	3	3	1	1	1	2	1	1	2	2	2	1	1	2	0	0	1	2	2	1	3	2	3	3	3	3	1	1	1	2	1	1	9	9	9	39.633	366	366	0	7.6294	By MS/MS	By MS/MS	By MS/MS	By MS/MS	By MS/MS	By MS/MS			By matching	By MS/MS	By MS/MS	By MS/MS	By MS/MS	By MS/MS	By MS/MS	By MS/MS	By MS/MS	By MS/MS	By MS/MS	By MS/MS	By MS/MS	By MS/MS	By MS/MS	By MS/MS	6	6	6	3	3	6	0	0	3	6	6	3	9	6	9	9	9	9	3	3	3	6	3	3	1223200000	27150000	25591000	19423000	1	5288900	5964800	6791300	1	0	0	8811200	0	144610000	155930000	47044000	1	104870000	111750000	33434000		91161000	91914000	80456000	1	21896000	23481000	24975000	1	113450000	34285000	44870000	1	10	122320000	2715000	2559100	1942300	528890	596480	679130	0	0	881120	14461000	15593000	4704400	10487000	11175000	3343400	9116100	9191400	8045600	2189600	2348100	2497500	11345000	3428500	4487000	0.000331913	0.000316584	0.000242141	0.000296879	0.000191548	0.000201299	0.000234703	0.000209183	0	0	5.45364e-05	1.81788e-05	0.000864341	0.000915235	0.000279721	0.000686432	0.000772135	0.000817862	0.00024408		0.000759195	0.000732299	0.000641613	0.000711035	0.000363101	0.000400577	0.000435215	0.000399631	0.000818006	0.000243813	0.000324462	0.000462094	28771000	24577000	23846000	0	0	22157000	0	0	0	32021000	33459000	0	30010000	31312000	23802000	33563000	38434000	30828000	0	0	0	31974000	0	0	1	1	1	0	0	1	0	0	0	3	3	2	3	2	4	2	3	4	1	1	1	3	1	1	38	FANMASQASSR;LALGLPFYGFK;SFIDSSIQLAR				987	1614;3343;5178	True;True;True	1741;3601;5591	22129;22130;22131;22132;22133;22134;22135;22136;22137;45953;45954;45955;45956;45957;45958;45959;45960;45961;45962;45963;45964;70900;70901;70902;70903;70904;70905;70906;70907;70908;70909;70910;70911;70912;70913;70914;70915;70916;70917;70918;70919	18587;18588;18589;18590;39453;39454;39455;39456;39457;39458;39459;39460;39461;39462;39463;39464;39465;39466;39467;39468;39469;39470;60546;60547;60548;60549;60550;60551;60552;60553;60554;60555;60556;60557;60558;60559;60560;60561	18588;39453;60560	622	113	-1	1	0.000711035	0
A0A2Z6MZ30	A0A2Z6MZ30	A0A2Z6MZ30	10	2	0	0		0		0		0		0		0		0		0		0		0		0		0		0		0		0		0		0		0		0		0		0		0		0		0		0		Cupin type-1 domain-containing protein	1	10	2	0	10	10	10	2	2	3	8	5	8	2	3	2	1	0	0	1	0	1	0	0	0	5	4	5	2	2	2	0	0	0	2	2	2	2	2	2	1	0	0	0	0	0	0	0	0	1	1	2	0	0	0	0	0	0	0	0	0	0	0	0	0	0	0	0	0	0	0	0	0	0	0	0	27	5.2	0	52.501	460	460	0	21.814	By MS/MS	By MS/MS	By MS/MS	By matching	By matching	By matching	By MS/MS	By MS/MS	By MS/MS	By matching	By matching	By matching	By MS/MS			By matching		By matching				By MS/MS	By MS/MS	By MS/MS	27	27	27	5.9	5.9	8.7	21.5	15.4	20.9	5.2	7.6	5.2	2.8	0	0	3.7	0	2.4	0	0	0	15.9	13	15.4	1236400000	267060000	293760000	257590000	1	0	0	0	0	49560000	64690000	75702000	1	33324000	30189000	37573000	1	0	0	0		0	0	0	0	0	0	0	0	36174000	39276000	51486000	1	26	11607000	2696900	3442100	2303800	0	0	0	1906100	305670	689930	457640	463410	680520	0	0	0	0	0	0	0	0	0	1391300	1510600	566790	0.000329701	0.00042582	0.000287208	0.000347576	0	0	0	0	0.000118617	1.85993e-05	4.27028e-05	5.99729e-05	2.73534e-05	2.72e-05	4.04633e-05	3.16722e-05	0	0	0		0	0	0	0	0	0	0	0	0.000100317	0.000107424	4.09855e-05	8.29088e-05	150950000	255330000	144490000	0	0	0	0	26524000	41109000	20964000	19707000	23506000	0	0	0	0	0	0	0	0	0	0	0	19838000	3	5	3	0	0	0	2	3	3	0	0	0	1	0	0	0	0	0	0	0	0	2	1	1	24	AILTVLNSNDR;EGSLLLPHYNSR;ELAFPGSAQQVDR;FGNFFEITPEK;NFLAGEEDNVISQIHR;NFLAGEEDNVISQIHRPVK;NILEASFNADYEEIER;NPQLQDLDILVNAVEIK;QSYFANAQPQQR;VQTLFENENGHIR				1386	278;1260;1335;1745;4369;4370;4422;4514;4941;6402	True;False;False;False;False;False;False;False;False;True	301;1358;1437;1879;4734;4735;4787;4884;5336;6915	3506;3507;3508;3509;3510;3511;3512;3513;3514;3515;3516;3517;16646;16647;16648;16649;16650;16651;18166;18167;18168;18169;18170;18171;23528;23529;23530;23531;23532;23533;23534;23535;23536;23537;23538;23539;23540;23541;60555;60556;60557;60558;60559;60560;60561;60562;60563;60564;60565;60566;60567;60568;60569;60570;60571;60572;60573;60574;60575;60576;60577;60578;60579;60580;60581;61289;61290;61291;61292;62375;62376;62377;62378;62379;62380;62381;62382;62383;62384;62385;62386;62387;62388;62389;62390;67645;67646;67647;67648;67649;87701;87702;87703;87704;87705;87706;87707;87708;87709;87710;87711;87712;87713;87714;87715;87716;87717;87718;87719;87720	2713;2714;2715;2716;2717;2718;2719;2720;2721;13476;13477;13478;13479;13480;13481;15077;15078;15079;15080;15081;19857;19858;19859;19860;19861;19862;19863;19864;19865;19866;19867;19868;19869;19870;19871;19872;19873;52016;52017;52018;52019;52020;52021;52022;52023;52024;52025;52026;52027;52028;52029;52030;52031;52032;52033;52034;52035;52036;52037;52038;52039;52040;52041;52607;52608;52609;52610;53531;53532;53533;53534;53535;53536;53537;53538;53539;53540;57765;57766;57767;57768;74533;74534;74535;74536;74537;74538;74539;74540;74541;74542;74543;74544;74545;74546;74547	2720;13481;15080;19871;52018;52031;52607;53531;57766;74542			-1	1	0.000347576	0
A0A2K3NDI7	A0A2K3NDI7	A0A2K3NDI7	4	4	3	0		0		0		0		0		0		0		0		0		0		0		0		0		0		0		0		0		0		0		0		0		0		0		0		0		30 kDa ribonucleoprotein	1	4	4	3	3	3	2	2	2	2	4	4	4	0	1	0	0	0	0	3	3	4	1	1	1	4	4	4	3	3	2	2	2	2	4	4	4	0	1	0	0	0	0	3	3	4	1	1	1	4	4	4	3	3	2	1	1	1	3	3	3	0	0	0	0	0	0	2	2	3	0	0	0	3	3	3	20.4	20.4	16.8	30.384	280	280	0	46.981	By MS/MS	By MS/MS	By MS/MS	By MS/MS	By MS/MS	By MS/MS	By MS/MS	By MS/MS	By MS/MS		By matching					By MS/MS	By MS/MS	By MS/MS	By matching	By matching	By matching	By MS/MS	By MS/MS	By MS/MS	16.8	16.8	10.4	7.9	7.9	7.9	20.4	20.4	20.4	0	3.6	0	0	0	0	13.9	13.9	20.4	3.6	3.6	3.6	20.4	20.4	20.4	2.0095e+09	65294000	56523000	56173000	1	31804000	39628000	34630000	1	247900000	239750000	230240000	1	0	7610600	0	0	0	0	0		148780000	156410000	160410000	1	23145000	24959000	29189000	1	173500000	180900000	102630000	1	13	134220000	2691000	2217600	2009500	2446500	3048300	2663800	17039000	16473000	15596000	0	585430	0	0	0	0	9834700	10712000	11309000	1780400	1919900	2245300	12182000	12906000	6557300	0.000328979	0.000274338	0.000250518	0.000284612	0.000886046	0.00102874	0.000920591	0.000945124	0.00106034	0.00100234	0.000965305	0.00100933	0	3.4362e-05	0	1.1454e-05	0	0	0		0.00081904	0.000853448	0.000901859	0.000858116	0.000295244	0.000327528	0.000391266	0.000338012	0.000878356	0.000917793	0.000474169	0.000756772	51591000	42432000	54143000	47220000	54796000	50432000	47716000	42929000	50030000	0	0	0	0	0	0	48604000	45355000	42508000	0	0	0	33058000	31307000	26076000	3	3	2	1	1	1	3	2	3	0	0	0	0	0	0	2	2	2	0	0	0	4	3	3	35	GFGFVTYGSAEEVNGAIR;LFSQQGTVIEAK;SLDGVDLNGR;VHVGNLAWGVDNLALER				790	2071;3529;5295;6133	True;True;True;True	2229;3797;5716;6631	27770;27771;27772;27773;27774;27775;27776;27777;27778;48678;48679;48680;48681;48682;48683;48684;48685;48686;48687;48688;48689;48690;48691;48692;72519;72520;72521;72522;72523;72524;72525;72526;72527;72528;72529;72530;72531;72532;72533;72534;83896;83897;83898;83899;83900;83901;83902;83903;83904;83905;83906;83907;83908	23393;23394;23395;23396;23397;23398;23399;23400;41954;41955;41956;41957;41958;41959;41960;41961;41962;41963;41964;41965;61863;61864;61865;61866;61867;61868;61869;71297;71298;71299;71300;71301;71302;71303;71304;71305;71306;71307;71308	23397;41962;61865;71300			-1	1	0.00100933	0
A0A2K3N3S1;A0A2K3MY51	A0A2K3N3S1;A0A2K3MY51	A0A2K3N3S1	3;2	3;2	3;2	0		0		0		0		0		0		0		0		0		0		0		0		0		0		0		0		0		0		0		0		0		0		0		0		0		Cysteine proteinase rd19a-like protein;Cysteine proteinase rd19a-like protein (Fragment)	2	3	3	3	3	3	3	0	0	0	2	1	2	1	1	1	1	2	1	2	1	2	0	1	1	1	1	0	3	3	3	0	0	0	2	1	2	1	1	1	1	2	1	2	1	2	0	1	1	1	1	0	3	3	3	0	0	0	2	1	2	1	1	1	1	2	1	2	1	2	0	1	1	1	1	0	11.7	11.7	11.7	39.382	358	358;201	0	12.131	By MS/MS	By MS/MS	By MS/MS				By MS/MS	By MS/MS	By MS/MS	By MS/MS	By MS/MS	By MS/MS	By MS/MS	By MS/MS	By MS/MS	By MS/MS	By MS/MS	By MS/MS		By MS/MS	By MS/MS	By MS/MS	By MS/MS		11.7	11.7	11.7	0	0	0	8.4	3.4	7.8	4.5	3.4	3.4	3.4	7.3	3.4	8.4	4.5	7.8	0	4.5	4.5	3.9	3.4	0	359450000	82184000	79125000	62976000	1	0	0	0	0	4984200	0	7698700	1	0	24433000	16635000	1	0	0	0		9082000	13519000	11923000	1	0	5492800	5894100	1	0	35503000	0	0	15	10381000	2681000	2501800	1805600	0	0	0	332280	0	513250	0	1628800	1109000	0	0	0	605470	901240	794850	0	366190	392940	0	2366900	0	0.000327757	0.000309496	0.000225099	0.00028745	0	0	0	0	2.06778e-05	0	3.17673e-05	1.74817e-05	0	9.56028e-05	6.59404e-05	5.38477e-05	0	0	0		5.04239e-05	7.18037e-05	6.33869e-05	6.18715e-05	0	6.24706e-05	6.84738e-05	4.36481e-05	0	0.000168319	0	5.61063e-05	29612000	29241000	21443000	0	0	0	0	0	0	0	0	0	0	0	0	0	0	0	0	0	0	0	0	0	5	5	4	0	0	0	1	1	1	1	1	1	1	2	1	3	1	1	0	1	0	1	0	0	31	APILPTNNLPEDFDWR;LDHGVLLVGFGK;NSWGENWGEEGYYK				731	449;3422;4554	True;True;True	492;3686;4925	5799;5800;5801;5802;5803;5804;5805;5806;5807;5808;5809;5810;5811;5812;47094;47095;47096;47097;47098;47099;47100;47101;47102;47103;47104;47105;62742;62743;62744;62745;62746;62747;62748	4731;4732;4733;4734;4735;4736;4737;4738;4739;4740;4741;40404;40405;40406;40407;40408;40409;40410;40411;40412;40413;40414;40415;40416;53796;53797;53798;53799;53800;53801;53802	4740;40413;53802			-1;-1	1	0.00028745	0
A0A2Z6NZ68;A0A2K3LVL9	A0A2Z6NZ68	A0A2Z6NZ68	12;5	12;5	2;2	0		0		0		0		0		0		0		0		0		0		0		0		0		0		0		0		0		0		0		0		0		0		0		0		0		Isocitrate dehydrogenase [NADP]	2	12	12	2	4	4	4	3	5	6	11	12	12	10	9	10	9	9	10	9	9	11	2	2	2	9	9	9	4	4	4	3	5	6	11	12	12	10	9	10	9	9	10	9	9	11	2	2	2	9	9	9	1	1	1	1	1	2	2	2	2	2	2	2	2	2	2	2	2	2	0	0	1	2	2	2	37.9	37.9	5.8	44.464	398	398;120	0	206.42	By MS/MS	By MS/MS	By MS/MS	By MS/MS	By MS/MS	By MS/MS	By MS/MS	By MS/MS	By MS/MS	By MS/MS	By MS/MS	By MS/MS	By MS/MS	By MS/MS	By MS/MS	By MS/MS	By MS/MS	By MS/MS	By matching	By matching	By matching	By MS/MS	By MS/MS	By MS/MS	13.8	13.8	13.8	9.3	16.3	19.3	34.2	37.9	37.9	32.2	29.6	32.2	27.6	28.4	32.2	28.4	28.4	34.2	6.3	7	6.8	28.9	29.6	29.6	8.5471e+09	58595000	80285000	68055000	1	55930000	75987000	61372000	1	709210000	735370000	769600000	1	628250000	637670000	654320000	1	493410000	456790000	473110000		398730000	461030000	459370000	1	14823000	21212000	15404000	1	397770000	429720000	391050000	1	22	284340000	2663400	1193200	647390	1307200	1643600	1092300	24839000	25966000	26995000	24952000	21998000	23270000	16561000	14894000	15017000	12948000	13699000	14831000	382860	496810	229840	13778000	14741000	12861000	0.000325605	0.00014761	8.07082e-05	0.000184641	0.000473427	0.000554679	0.000377491	0.000468533	0.00154573	0.00157997	0.00167084	0.00159885	0.00149139	0.00129118	0.00138362	0.00138873	0.00121935	0.00109004	0.00109629		0.00107832	0.00109143	0.00118273	0.00111749	6.34896e-05	8.47539e-05	4.00519e-05	6.27652e-05	0.000993432	0.00104829	0.000929999	0.000990572	35508000	18268000	24653000	32612000	51115000	39289000	52082000	63611000	64946000	56696000	53194000	51639000	51108000	58796000	51102000	51645000	57994000	50675000	0	0	0	44182000	45872000	52104000	1	1	2	1	2	2	11	15	12	9	9	10	10	10	10	8	9	9	0	0	0	7	6	7	151	CATITPDEAR;DIFQEVYEASWK;DLALILHGSK;EHYLNTEEFIDAVAAELK;GGETSTNSIASIFAWTR;LEAACIGVVEAGK;LIDDMVAYALK;SEGGYVWACK;SFAEASMAVALEK;VTVESAEATLK;YEAAGIWYEHR;YFDLGLPYRDETDDK				1498	667;818;859;1294;2108;3443;3643;5141;5162;6493;6768;6787	True;True;True;True;True;True;True;True;True;True;True;True	725;886;930;1394;2268;3707;3917;3918;5552;5574;5575;7014;7306;7328	8897;8898;8899;8900;8901;8902;8903;8904;8905;8906;10943;10944;10945;10946;10947;10948;10949;10950;10951;10952;10953;10954;10955;10956;10957;10958;10959;10960;10961;10962;10963;10964;10965;10966;10967;10968;11414;11415;11416;11417;11418;11419;11420;11421;11422;11423;11424;11425;11426;11427;11428;17242;17243;17244;17245;17246;17247;17248;17249;17250;17251;17252;17253;17254;17255;17256;17257;17258;17259;17260;17261;17262;17263;17264;17265;17266;17267;17268;17269;17270;17271;17272;28244;28245;28246;28247;28248;28249;28250;28251;28252;28253;28254;28255;28256;28257;28258;28259;28260;28261;28262;47296;47297;47298;47299;47300;50071;50072;50073;50074;50075;50076;50077;50078;50079;50080;50081;50082;50083;50084;50085;50086;50087;50088;50089;50090;50091;50092;50093;50094;50095;50096;50097;50098;50099;50100;50101;50102;50103;50104;50105;70354;70355;70356;70357;70358;70359;70360;70361;70362;70690;70691;70692;70693;70694;70695;70696;70697;70698;70699;70700;70701;70702;70703;70704;70705;70706;70707;70708;70709;70710;70711;89070;89071;89072;89073;89074;89075;89076;89077;89078;89079;89080;89081;89082;89083;89084;92605;92606;92607;92608;92609;92610;92611;92612;92613;92614;92615;92616;92617;92618;92619;92620;92621;92622;92623;92624;92625;92626;92627;92628;92629;92630;92631;92632;92633;92634;92635;92636;92637;92638;92639;92640;92641;92803;92804;92805;92806;92807;92808;92809;92810;92811;92812;92813;92814;92815;92816;92817;92818;92819;92820;92821	7200;7201;7202;8780;8781;8782;8783;8784;8785;8786;9123;9124;9125;9126;9127;9128;9129;9130;9131;9132;14185;14186;14187;14188;14189;14190;14191;14192;14193;14194;14195;14196;14197;14198;23782;23783;23784;23785;23786;23787;23788;23789;23790;23791;23792;23793;23794;23795;23796;23797;23798;23799;40549;40550;40551;40552;40553;43145;43146;43147;43148;43149;43150;43151;43152;43153;43154;43155;43156;43157;43158;43159;43160;43161;43162;43163;43164;43165;43166;43167;43168;43169;43170;43171;43172;43173;43174;43175;43176;43177;60056;60057;60058;60059;60060;60061;60396;60397;60398;60399;60400;60401;60402;60403;60404;60405;60406;60407;60408;60409;60410;60411;60412;60413;75757;75758;75759;75760;75761;75762;75763;75764;75765;75766;75767;75768;75769;75770;75771;78676;78677;78678;78679;78680;78681;78682;78683;78684;78685;78686;78687;78688;78689;78690;78691;78692;78808;78809;78810;78811;78812;78813;78814;78815;78816;78817;78818	7201;8781;9130;14187;23783;40550;43165;60061;60398;75758;78683;78813	162;208	185;242	-1;-1	1	0.00159885	0
A0A2K3LL36;A0A2Z6MFK7;A0A2K3K3B9;A0A2K3JPJ4	A0A2K3LL36;A0A2Z6MFK7;A0A2K3K3B9;A0A2K3JPJ4	A0A2K3LL36	1;1;1;1	1;1;1;1	1;1;1;1	0		0		0		0		0		0		0		0		0		0		0		0		0		0		0		0		0		0		0		0		0		0		0		0		0		Nuclear transport factor 2-like protein (Fragment);NTF2 domain-containing protein;Nuclear transport factor 2-like protein;Nuclear transport factor 2-like protein	4	1	1	1	1	1	1	1	1	1	1	1	1	1	1	1	1	1	1	1	0	1	0	0	0	1	0	0	1	1	1	1	1	1	1	1	1	1	1	1	1	1	1	1	0	1	0	0	0	1	0	0	1	1	1	1	1	1	1	1	1	1	1	1	1	1	1	1	0	1	0	0	0	1	0	0	10.1	10.1	10.1	10.745	99	99;102;106;107	0	4.2432	By matching	By matching	By matching	By MS/MS	By MS/MS	By MS/MS	By MS/MS	By MS/MS	By MS/MS	By MS/MS	By matching	By matching	By MS/MS	By MS/MS	By matching	By matching		By matching				By matching			10.1	10.1	10.1	10.1	10.1	10.1	10.1	10.1	10.1	10.1	10.1	10.1	10.1	10.1	10.1	10.1	0	10.1	0	0	0	10.1	0	0	740010000	10521000	9485600	13138000	1	7202700	6293800	8072600	1	43479000	43501000	50055000	1	84878000	90314000	90509000	1	64813000	53396000	61655000		29356000	0	20329000	1	0	0	0	0	53007000	0	0	0	4	185000000	2630200	2371400	3284600	1800700	1573500	2018200	10870000	10875000	12514000	21220000	22578000	22627000	16203000	13349000	15414000	7339000	0	5082300	0	0	0	13252000	0	0	0.000321546	0.000293364	0.000409481	0.000341464	0.000652158	0.000531022	0.000697476	0.000626885	0.00067644	0.000661719	0.000774547	0.000704235	0.00126833	0.00132522	0.00134539	0.00131298	0.00119299	0.000976971	0.00112527		0.000611197	0	0.000405298	0.000338832	0	0	0	0	0.000955506	0	0	0.000318502	0	0	0	0	0	0	0	0	0	0	0	0	0	0	0	0	0	0	0	0	0	0	0	0	0	0	0	0	1	0	1	1	1	1	0	0	1	1	0	0	0	0	0	0	0	0	0	0	7	IQGSQNIVAK				206	3031	TRUE	3273	41454;41455;41456;41457;41458;41459;41460;41461;41462;41463;41464;41465;41466;41467;41468;41469;41470;41471	35362;35363;35364;35365;35366;35367;35368	35365			-1;-1;-1;-1	1	0.00131298	0
A0A0C5AW42;Q9ZTU2;O22381	A0A0C5AW42;Q9ZTU2;O22381	A0A0C5AW42	9;8;8	9;8;8	4;3;3	0		0		0		0		0		0		0		0		0		0		0		0		0		0		0		0		0		0		0		0		0		0		0		0		0		COMT1 protein;Caffeic acid O-methyltransferase;Bispecific caffeic acid/5-hydroxyferulic acid O-methyltransferase	3	9	9	4	4	2	2	2	1	3	9	6	8	8	8	9	9	8	7	5	3	8	2	3	3	7	9	7	4	2	2	2	1	3	9	6	8	8	8	9	9	8	7	5	3	8	2	3	3	7	9	7	2	1	1	1	1	2	4	2	3	4	3	4	4	3	3	2	1	4	1	2	1	3	4	2	38.6	38.6	19.7	38.77	360	360;360;360	0	60.114	By MS/MS	By MS/MS	By MS/MS	By matching	By matching	By MS/MS	By MS/MS	By MS/MS	By MS/MS	By MS/MS	By MS/MS	By MS/MS	By MS/MS	By MS/MS	By MS/MS	By MS/MS	By MS/MS	By MS/MS	By MS/MS	By MS/MS	By MS/MS	By MS/MS	By MS/MS	By MS/MS	14.4	7.5	7.5	6.9	7.8	13.6	38.6	21.9	30.8	32.8	30.8	38.6	38.6	30.8	25	17.8	10.3	32.8	6.9	10	10.3	29.7	38.6	27.8	5.8665e+09	54946000	35706000	38042000	1	9606700	6598700	20348000	1	440200000	398540000	368940000	1	584950000	512420000	636020000	1	473940000	440760000	436850000		133060000	126440000	228470000	1	19251000	30780000	30881000	1	279510000	290590000	269680000	1	18	255060000	2616800	1671000	1649500	533710	366600	572340	19365000	18214000	17229000	22940000	21888000	23874000	19905000	20619000	20541000	7392000	7024600	10147000	1069500	1710000	1715600	10872000	13042000	10470000	0.000319908	0.000206718	0.000205638	0.000244088	0.000193293	0.00012372	0.000197797	0.000171603	0.00120508	0.00110828	0.00106638	0.00112658	0.00137113	0.00128472	0.00141953	0.00135846	0.00146556	0.00150904	0.00149956		0.000615611	0.000559665	0.000809193	0.00066149	0.000177355	0.000291719	0.000298961	0.000256012	0.000783901	0.000927464	0.000757102	0.000822822	27862000	20175000	18862000	8360000	0	11892000	52268000	49048000	44065000	50771000	38196000	57570000	61777000	63851000	61376000	26977000	32591000	24261000	7962800	9749600	14069000	26409000	35943000	31683000	2	3	2	0	0	0	12	9	8	11	8	11	11	11	8	3	3	4	0	0	1	6	10	6	129	AYGMSAFEYHGTDPR;DAVLDGGIPFNK;EVPSGDAILMK;FLTPNEDGVSMAALALMNQDK;GVNFDLPHVISEAPQFPGVTHVGGDMFK;LPSAANPEAPDMVDR;NAIELGLLEILVAAGGK;SLTPTEVAAK;VLMESWYYLK				25	647;709;1563;1810;2451;3901;4321;5343;6247	True;True;True;True;True;True;True;True;True	704;705;771;1683;1684;1948;2645;2646;4195;4196;4684;5765;6751;6752	8538;8539;8540;8541;8542;8543;8544;8545;8546;8547;8548;8549;8550;8551;8552;8553;8554;8555;8556;8557;8558;9363;9364;9365;9366;9367;9368;9369;9370;9371;9372;9373;9374;9375;9376;9377;9378;21495;21496;21497;21498;21499;21500;21501;21502;21503;21504;21505;21506;21507;21508;21509;24454;24455;24456;24457;24458;24459;24460;24461;24462;24463;33066;33067;33068;33069;33070;33071;33072;33073;33074;33075;33076;33077;53498;53499;53500;53501;53502;53503;53504;53505;53506;53507;53508;53509;53510;53511;53512;53513;53514;53515;53516;53517;53518;53519;53520;53521;53522;53523;53524;53525;53526;53527;53528;53529;53530;59975;59976;59977;59978;59979;59980;59981;59982;59983;59984;59985;59986;59987;59988;59989;59990;59991;59992;59993;59994;59995;59996;59997;59998;59999;60000;60001;60002;60003;60004;60005;60006;60007;73120;73121;73122;73123;73124;73125;73126;73127;73128;73129;73130;73131;73132;73133;73134;73135;73136;73137;85511;85512;85513;85514;85515;85516;85517;85518;85519;85520;85521;85522;85523;85524;85525;85526;85527;85528;85529;85530;85531;85532;85533;85534;85535;85536;85537;85538;85539;85540	6941;6942;6943;6944;6945;6946;6947;6948;6949;7504;7505;7506;7507;7508;7509;7510;7511;7512;7513;7514;7515;7516;7517;7518;18097;18098;18099;18100;18101;18102;18103;18104;20680;20681;20682;20683;20684;20685;20686;20687;20688;28001;28002;28003;28004;28005;46126;46127;46128;46129;46130;46131;46132;46133;46134;46135;46136;46137;46138;46139;46140;46141;46142;46143;46144;46145;46146;46147;46148;46149;46150;46151;46152;46153;46154;51567;51568;51569;51570;51571;51572;51573;51574;51575;51576;51577;51578;51579;51580;51581;51582;51583;51584;51585;51586;51587;51588;51589;51590;51591;51592;51593;51594;51595;62325;62326;62327;62328;62329;62330;62331;62332;62333;72744;72745;72746;72747;72748;72749;72750;72751;72752;72753;72754;72755;72756;72757;72758;72759	6943;7512;18102;20681;28004;46144;51584;62329;72747	39;40;41;42;43	73;134;157;249;261	-1;-1;-1	1	0.00135846	0
A0A2K3K922;A0A2K3LXK0	A0A2K3K922;A0A2K3LXK0	A0A2K3K922	3;2	3;2	3;2	0		0		0		0		0		0		0		0		0		0		0		0		0		0		0		0		0		0		0		0		0		0		0		0		0		Legumin B (Fragment);Legumin B (Fragment)	2	3	3	3	2	3	3	1	0	0	2	1	2	1	1	1	1	1	1	0	0	1	0	0	0	1	1	1	2	3	3	1	0	0	2	1	2	1	1	1	1	1	1	0	0	1	0	0	0	1	1	1	2	3	3	1	0	0	2	1	2	1	1	1	1	1	1	0	0	1	0	0	0	1	1	1	40	40	40	12.139	110	110;83	0	28.04	By MS/MS	By MS/MS	By MS/MS	By matching			By MS/MS	By MS/MS	By MS/MS	By MS/MS	By MS/MS	By MS/MS	By MS/MS	By matching	By MS/MS			By MS/MS				By MS/MS	By MS/MS	By MS/MS	28.2	40	40	16.4	0	0	28.2	16.4	28.2	16.4	16.4	16.4	16.4	16.4	16.4	0	0	16.4	0	0	0	16.4	16.4	16.4	629340000	66768000	88480000	90971000	1	4043500	0	0	0	36938000	48421000	15865000	1	39870000	26941000	28335000	1	15580000	7173600	21159000		0	0	16388000	0	0	0	0	0	49035000	40484000	32891000	1	7	14980000	2604900	2664200	3796600	577640	0	0	5276900	1996800	2266400	1327600	3848700	4047800	2225700	1024800	3022700	0	0	2341200	0	0	0	1564700	5783500	4698700	0.000318453	0.000329586	0.000473311	0.000373783	0.000209203	0	0	6.97344e-05	0.000328381	0.000121501	0.000140278	0.00019672	7.93513e-05	0.0002259	0.00024068	0.000181977	0.000163873	7.50018e-05	0.000220667		0	0	0.000186704	6.22346e-05	0	0	0	0	0.000112819	0.000411286	0.00033977	0.000287958	33556000	50438000	49217000	0	0	0	0	24552000	0	19548000	0	0	0	0	0	0	0	0	0	0	0	25708000	0	0	3	4	4	0	0	0	1	0	1	0	0	0	0	0	0	0	0	0	0	0	0	0	0	0	13	IVNNQGNAVFDNR;NHGPLVQAQSHSQ;QVFSATPAEVLANAFGLR				246	3161;4400;4955	True;True;True	3413;4765;5351	43341;43342;60950;60951;60952;60953;60954;67822;67823;67824;67825;67826;67827;67828;67829;67830;67831;67832;67833;67834;67835;67836;67837;67838;67839;67840;67841;67842;67843;67844	37136;37137;52333;52334;52335;52336;52337;57892;57893;57894;57895;57896;57897	37136;52336;57894			-1;-1	1	0.000373783	0
A0A2K3JZX3;A0A2K3M0S0;A0A2K3L3Q5;A0A2Z6MKC5;A0A2Z6LVN6;A0A247ZT15;A0A2Z6NA55	A0A2K3JZX3;A0A2K3M0S0	A0A2K3JZX3	5;5;1;1;1;1;1	5;5;1;1;1;1;1	5;5;1;1;1;1;1	0		0		0		0		0		0		0		0		0		0		0		0		0		0		0		0		0		0		0		0		0		0		0		0		0		Amine oxidase (Fragment);Amine oxidase (Fragment)	7	5	5	5	1	2	2	2	0	1	4	3	3	4	5	5	5	4	5	3	3	3	3	3	3	4	4	5	1	2	2	2	0	1	4	3	3	4	5	5	5	4	5	3	3	3	3	3	3	4	4	5	1	2	2	2	0	1	4	3	3	4	5	5	5	4	5	3	3	3	3	3	3	4	4	5	28.7	28.7	28.7	27.684	244	244;245;414;497;615;665;668	0	18.633	By MS/MS	By MS/MS	By MS/MS	By matching		By MS/MS	By MS/MS	By MS/MS	By MS/MS	By MS/MS	By MS/MS	By MS/MS	By MS/MS	By MS/MS	By MS/MS	By MS/MS	By MS/MS	By MS/MS	By MS/MS	By MS/MS	By MS/MS	By MS/MS	By MS/MS	By MS/MS	4.5	9	9	8.6	0	4.5	24.6	20.1	20.1	24.6	28.7	28.7	28.7	24.6	28.7	17.2	17.2	20.1	16.8	16.8	16.8	24.6	24.6	28.7	2742000000	28566000	38757000	34358000	1	5098800	0	5304300	1	119970000	102610000	93091000	1	283890000	294420000	308930000	1	189740000	171680000	202490000		73958000	79445000	119090000	1	62460000	81216000	39041000	1	143720000	107500000	156630000	1	11	64741000	2596900	452720	521680	463520	0	482210	2554500	1368000	2811000	8261100	8981000	9277900	4459100	3740200	6019300	6723500	7222300	2546100	1495800	2200800	350790	3247600	1461900	4045700	0.000317475	5.60056e-05	6.50363e-05	0.000146172	0.000167873	0	0.000166648	0.000111507	0.000158967	8.32397e-05	0.000173985	0.00013873	0.00049377	0.000527142	0.000551658	0.00052419	0.000328314	0.000273733	0.000439429		0.000559938	0.000575416	0.000203044	0.000446133	0.000248048	0.000375448	6.11287e-05	0.000228208	0.000234161	0.000103961	0.000292551	0.000210224	0	28035000	27913000	22739000	0	0	25549000	27016000	28461000	54529000	52826000	55438000	45335000	44664000	46566000	29587000	30048000	34083000	40323000	39830000	33749000	35244000	29829000	37105000	0	1	1	0	0	0	3	2	3	5	6	8	5	5	6	2	2	1	2	2	3	5	4	4	70	ITIGYAPAELVVVNPNLK;LIPAIPAHPLLSLDDYPQIR;SYWTTETQTAK;TAVGNHFGYR;WAGGLYVDHSR				232	3102;3683;5520;5553;6621	True;True;True;True;True	3353;3961;5967;6003;7150	42441;42442;42443;42444;42445;42446;42447;42448;42449;42450;42451;42452;42453;50686;50687;50688;50689;50690;50691;50692;50693;50694;50695;50696;50697;50698;50699;50700;50701;50702;50703;75332;75333;75334;75335;75336;75337;75338;75339;75340;75341;75342;75343;75344;75345;75346;75347;75348;75349;75622;75623;75624;75625;75626;75627;75628;75629;75630;90846;90847;90848;90849;90850;90851;90852;90853;90854;90855;90856;90857;90858;90859;90860;90861;90862;90863;90864;90865;90866;90867;90868;90869;90870;90871;90872;90873;90874	36190;36191;36192;36193;36194;36195;36196;36197;36198;36199;36200;36201;36202;43724;43725;43726;43727;43728;43729;43730;43731;43732;43733;43734;43735;43736;43737;43738;43739;43740;43741;43742;43743;43744;43745;43746;43747;43748;64055;64056;64057;64058;64059;64060;64061;64062;64063;64064;64065;64066;64067;64068;64069;64070;64296;64297;64298;77121;77122;77123;77124;77125;77126;77127;77128;77129;77130;77131;77132;77133	36201;43744;64070;64297;77121			-1;-1;-1;-1;-1;-1;-1	1	0.00052419	0
A0A2Z6MWA4;A0A2K3NFU8;A0A0Q3G6I7;I1HJ10	A0A2Z6MWA4	A0A2Z6MWA4	9;3;2;2	6;2;0;0	1;1;0;0	0		0		0		0		0		0		0		0		0		0		0		0		0		0		0		0		0		0		0		0		0		0		0		0		0		Fructose-1,6-bisphosphatase, cytosolic	4	9	6	1	5	5	5	4	4	5	6	7	6	6	6	6	6	6	6	5	5	6	4	5	3	5	5	4	3	3	3	2	2	3	4	4	4	4	4	4	4	4	4	3	3	4	2	3	1	3	3	2	0	0	0	0	0	0	0	0	0	0	0	0	0	0	0	0	0	0	0	1	0	0	0	0	32.1	23.6	2.6	37.447	343	343;54;313;341	0	44.054	By MS/MS	By MS/MS	By MS/MS	By MS/MS	By MS/MS	By MS/MS	By MS/MS	By MS/MS	By MS/MS	By MS/MS	By MS/MS	By MS/MS	By MS/MS	By MS/MS	By MS/MS	By MS/MS	By MS/MS	By MS/MS	By MS/MS	By MS/MS	By MS/MS	By MS/MS	By MS/MS	By MS/MS	18.1	18.1	18.1	14	14.6	18.1	24.8	27.1	24.8	24.8	24.8	24.8	24.8	24.8	24.8	21.3	18.1	20.4	14.6	17.2	10.5	18.1	20.4	13.7	3.1496e+09	54064000	54583000	48046000	1	25796000	11557000	36038000	1	255300000	222000000	214710000	1	286820000	296000000	289720000	1	179030000	194190000	188120000		150810000	125410000	110900000	1	62489000	70085000	55544000	1	80658000	60820000	76907000	1	21	133490000	2574500	2599200	2287900	1228400	550330	1716100	10374000	9858600	9554200	10949000	11402000	11550000	7468900	7825300	7800500	5593400	5972100	5280700	2975700	3337400	2644900	3840900	2440600	3662200	0.000314737	0.000321545	0.000285226	0.000307169	0.000444888	0.000185724	0.000593072	0.000407895	0.000645574	0.000599873	0.000591352	0.000612266	0.000654427	0.000669243	0.000686756	0.000670142	0.000549919	0.000572709	0.000569463		0.000465822	0.00047581	0.00042112	0.000454251	0.00049346	0.000569348	0.000460901	0.000507903	0.000276939	0.00017356	0.000264819	0.00023844	24339000	24592000	21689000	42514000	0	42663000	42422000	42588000	41919000	42242000	42656000	44216000	37333000	40503000	39531000	38818000	30783000	32548000	27172000	33515000	0	34872000	18918000	33640000	3	3	3	1	1	2	5	4	3	7	5	5	5	6	4	3	3	3	2	3	1	3	2	2	79	FVLNEQSK;IYSVNEGNAK;MDHSADAQR;NWDGPTASYVEK;SPIFLGSYDDIEEIK;TDLMTITR;TLLYGGTFLYPADK;VLYEVFPMSFLMEQAGGQAFTGK;YIGSMVADVHR				1374	1932;3207;4203;4611;5380;5562;5695;6286;6848	True;False;True;True;True;False;True;True;False	2076;3460;4516;4986;5812;6012;6154;6793;6794;7391;7392	25976;43959;43960;43961;43962;43963;43964;43965;43966;43967;43968;43969;43970;43971;43972;43973;43974;43975;43976;43977;43978;43979;43980;43981;43982;43983;43984;43985;43986;58060;63563;63564;63565;63566;63567;63568;63569;63570;63571;63572;63573;63574;63575;63576;63577;63578;63579;63580;63581;73568;73569;73570;73571;73572;73573;73574;73575;73576;73577;73578;73579;73580;73581;73582;73583;73584;73585;73586;73587;73588;73589;73590;73591;73592;73593;73594;73595;75704;77676;77677;77678;77679;77680;77681;77682;77683;77684;77685;77686;77687;77688;77689;77690;77691;77692;77693;77694;77695;77696;77697;77698;86113;86114;86115;86116;86117;86118;86119;86120;86121;86122;86123;86124;86125;86126;86127;86128;86129;93586;93587;93588;93589;93590;93591;93592;93593;93594;93595;93596;93597;93598;93599;93600;93601;93602;93603;93604;93605;93606;93607;93608;93609;93610;93611;93612;93613;93614;93615;93616;93617;93618;93619;93620;93621;93622;93623;93624;93625;93626;93627;93628;93629;93630;93631;93632;93633;93634;93635;93636;93637;93638;93639;93640;93641;93642;93643;93644;93645;93646;93647;93648;93649;93650;93651;93652;93653	21912;37663;37664;37665;37666;37667;37668;37669;37670;37671;37672;37673;37674;37675;37676;37677;37678;37679;37680;37681;37682;37683;37684;37685;37686;37687;37688;50102;54498;54499;54500;54501;54502;54503;54504;54505;54506;54507;54508;54509;54510;54511;54512;54513;54514;62690;62691;62692;62693;62694;62695;62696;62697;62698;62699;62700;62701;62702;62703;62704;62705;62706;62707;62708;62709;62710;62711;62712;62713;62714;62715;62716;62717;62718;62719;64352;66087;66088;66089;66090;66091;66092;66093;66094;66095;66096;66097;66098;66099;66100;66101;66102;66103;66104;66105;73239;73240;73241;73242;73243;73244;73245;73246;73247;73248;73249;73250;73251;79472;79473;79474;79475;79476;79477;79478;79479;79480;79481;79482;79483;79484;79485;79486;79487;79488;79489;79490;79491;79492;79493;79494;79495;79496;79497;79498;79499;79500;79501;79502;79503;79504;79505;79506;79507;79508;79509;79510;79511;79512	21912;37688;50102;54512;62717;64352;66104;73246;79501	375;376;377	254;290;294	-1;-1;-1;-1	1	0.000670142	0
A0A2K3NB56	A0A2K3NB56	A0A2K3NB56	7	7	3	0		0		0		0		0		0		0		0		0		0		0		0		0		0		0		0		0		0		0		0		0		0		0		0		0		lactoylglutathione lyase (Fragment)	1	7	7	3	5	3	4	3	5	6	2	2	3	6	6	7	6	6	6	6	6	7	7	7	7	5	6	6	5	3	4	3	5	6	2	2	3	6	6	7	6	6	6	6	6	7	7	7	7	5	6	6	3	2	2	0	1	2	0	0	1	2	2	3	2	2	2	2	2	3	3	3	3	2	3	3	30.7	30.7	12.9	33.984	303	303	0	99.35	By MS/MS	By MS/MS	By MS/MS	By MS/MS	By MS/MS	By MS/MS	By MS/MS	By MS/MS	By MS/MS	By MS/MS	By MS/MS	By MS/MS	By MS/MS	By MS/MS	By MS/MS	By MS/MS	By MS/MS	By MS/MS	By MS/MS	By MS/MS	By MS/MS	By MS/MS	By MS/MS	By MS/MS	22.1	13.2	17.2	12.5	22.1	27.1	9.2	8.6	13.5	27.1	27.1	30.7	27.1	27.1	27.1	27.1	27.1	30.7	30.7	30.7	30.7	21.8	25.4	25.4	11353000000	51368000	34324000	52486000	1	73160000	104580000	90197000	1	48103000	40774000	53760000	1	1.0453e+09	1.0629e+09	1155700000	1	990770000	975440000	941410000		622790000	606460000	598020000	1	366260000	362860000	367760000	1	555460000	559550000	593740000	1	13	761780000	2572900	1282300	2661400	5316500	6876700	5802900	3700200	3136500	3745500	69408000	69657000	79656000	66727000	64408000	62261000	42678000	39179000	41017000	24697000	23998000	24766000	38043000	39729000	40462000	0.000314541	0.000158632	0.000331789	0.000268321	0.00192547	0.00232074	0.00200544	0.00208388	0.000230263	0.000190849	0.000231826	0.000217646	0.00414855	0.00408853	0.00473629	0.00432446	0.00491296	0.00471382	0.00454526		0.00355425	0.00312148	0.00327098	0.00331557	0.0040955	0.00409397	0.00431573	0.0041684	0.002743	0.00282527	0.00292587	0.00283138	26611000	34839000	30160000	69361000	88128000	83408000	14139000	8806700	15611000	176180000	177010000	185650000	208940000	220790000	208970000	144020000	157280000	136870000	168470000	156260000	170930000	126450000	122190000	116110000	4	3	2	1	1	2	2	1	2	12	10	8	10	11	10	10	10	11	9	9	10	11	6	8	163	DPDGYTFALIQR;EPGPVEGGTTVIAFVK;GTGYAQIAIGTDDVYK;PGPVSGIGTK;SAEVIDLVAQEVGGK;SVIHDPFIQISLR;VVGFLDPDGWK				782	945;1449;2401;4670;5061;5485;6537	True;True;True;True;True;True;True	1027;1561;2592;5050;5467;5930;7060	12595;12596;12597;12598;12599;12600;12601;12602;12603;12604;12605;12606;12607;12608;12609;12610;12611;12612;12613;12614;12615;12616;12617;12618;12619;12620;12621;12622;12623;12624;12625;12626;12627;12628;12629;12630;12631;12632;12633;20091;20092;20093;20094;20095;20096;20097;20098;20099;20100;20101;20102;20103;20104;20105;20106;20107;20108;20109;20110;20111;20112;20113;20114;20115;32337;32338;32339;32340;32341;32342;32343;32344;32345;32346;32347;32348;32349;32350;32351;32352;32353;32354;32355;32356;32357;32358;32359;32360;32361;32362;64327;64328;64329;64330;64331;64332;64333;64334;64335;64336;64337;64338;64339;64340;64341;64342;64343;64344;64345;69341;69342;69343;69344;69345;69346;69347;69348;69349;69350;69351;69352;69353;69354;69355;69356;69357;69358;69359;69360;69361;69362;69363;69364;69365;69366;69367;74925;74926;74927;74928;74929;74930;74931;74932;74933;74934;74935;74936;74937;74938;74939;74940;74941;74942;74943;74944;74945;89771;89772;89773;89774;89775;89776;89777;89778;89779;89780	10073;10074;10075;10076;10077;10078;10079;10080;10081;10082;10083;10084;10085;10086;10087;10088;10089;10090;10091;10092;10093;10094;10095;10096;10097;10098;10099;10100;10101;10102;10103;10104;10105;10106;10107;10108;10109;10110;10111;10112;10113;10114;10115;10116;17015;17016;17017;17018;17019;17020;17021;17022;17023;17024;17025;17026;17027;17028;27381;27382;27383;27384;27385;27386;27387;27388;27389;27390;27391;27392;27393;27394;27395;27396;27397;27398;27399;27400;27401;27402;27403;27404;55091;55092;55093;55094;55095;55096;55097;55098;55099;55100;55101;55102;55103;55104;55105;55106;59132;59133;59134;59135;59136;59137;59138;59139;59140;59141;59142;59143;59144;59145;59146;59147;59148;59149;59150;59151;59152;59153;59154;59155;59156;59157;59158;63719;63720;63721;63722;63723;63724;63725;63726;63727;63728;63729;63730;63731;63732;63733;63734;63735;63736;63737;63738;63739;63740;63741;63742;63743;63744;63745;63746;63747;63748;63749;63750;63751;76301;76302;76303;76304;76305;76306	10115;17017;27384;55101;59145;63726;76306			-1	1	0.00432446	0
A0A2K3MMM6	A0A2K3MMM6	A0A2K3MMM6	2	1	1	0		0		0		0		0		0		0		0		0		0		0		0		0		0		0		0		0		0		0		0		0		0		0		0		0		Quinone oxidoreductase PIG3-like protein (Fragment)	1	2	1	1	2	0	2	1	1	1	2	2	2	2	2	2	2	2	2	2	2	2	2	1	1	1	1	2	1	0	1	1	1	1	1	1	1	1	1	1	1	1	1	1	1	1	1	1	1	1	1	1	1	0	1	1	1	1	1	1	1	1	1	1	1	1	1	1	1	1	1	1	1	1	1	1	34.4	18.8	18.8	7.0051	64	64	0.0017371	2.9154	By MS/MS		By MS/MS	By MS/MS	By MS/MS	By MS/MS	By MS/MS	By MS/MS	By MS/MS	By MS/MS	By MS/MS	By MS/MS	By MS/MS	By MS/MS	By MS/MS	By MS/MS	By MS/MS	By MS/MS	By MS/MS	By MS/MS	By MS/MS	By matching	By MS/MS	By MS/MS	34.4	0	34.4	18.8	18.8	18.8	34.4	34.4	34.4	34.4	34.4	34.4	34.4	34.4	34.4	34.4	34.4	34.4	34.4	18.8	18.8	18.8	18.8	34.4	490180000	10285000	0	10441000	1	0	5872500	6097500	1	23207000	22616000	25448000	1	61344000	40131000	35722000	1	25448000	24130000	20449000		25330000	32993000	24203000	1	8582200	10230000	8530300	1	24562000	23366000	21190000	1	4	122540000	2571300	0	2610200	0	1468100	1524400	5801800	5654100	6362100	15336000	10033000	8930400	6362000	6032500	5112300	6332600	8248300	6050800	2145500	2557500	2132600	6140500	5841400	5297600	0.000314346	0	0.000325406	0.000213251	0	0.000495452	0.000526822	0.000340758	0.000361046	0.000344039	0.000393779	0.000366288	0.00091664	0.000588889	0.000530996	0.000678842	0.00046842	0.000441499	0.000373215		0.000527383	0.00065716	0.000482533	0.000555692	0.000355788	0.0004363	0.000371627	0.000387905	0.000442747	0.000415403	0.000383078	0.000413743	0	0	0	0	0	0	0	0	0	0	0	0	0	0	0	0	0	0	0	0	0	0	0	0	1	0	1	1	1	1	1	1	1	1	1	2	1	1	1	2	2	2	1	1	0	0	1	1	25	NVWPAIAEGK;SFPLAEAAEAHR				590	4610;5184	False;True	4985;5599	63547;63548;63549;63550;63551;63552;63553;63554;63555;63556;63557;63558;63559;63560;63561;63562;71002;71003;71004;71005;71006;71007;71008;71009;71010;71011;71012;71013;71014;71015;71016;71017;71018;71019;71020;71021;71022;71023;71024;71025;71026;71027;71028	54489;54490;54491;54492;54493;54494;54495;54496;54497;60639;60640;60641;60642;60643;60644;60645;60646;60647;60648;60649;60650;60651;60652;60653;60654;60655;60656;60657;60658;60659;60660;60661;60662;60663	54491;60648			-1	1	0.000678842	0
A0A2K3MEA8;A0A2K3NA43	A0A2K3MEA8;A0A2K3NA43	A0A2K3MEA8	2;1	1;0	1;0	0		0		0		0		0		0		0		0		0		0		0		0		0		0		0		0		0		0		0		0		0		0		0		0		0		chitinase (Fragment);chitinase (Fragment)	2	2	1	1	1	1	1	1	1	1	0	0	0	2	2	2	2	2	2	1	1	1	2	2	1	1	1	1	1	1	1	1	1	1	0	0	0	1	1	1	1	1	1	1	1	1	1	1	1	1	1	1	1	1	1	1	1	1	0	0	0	1	1	1	1	1	1	1	1	1	1	1	1	1	1	1	22.8	7.6	7.6	18.115	171	171;171	0	12.117	By MS/MS	By MS/MS	By MS/MS	By MS/MS	By MS/MS	By MS/MS				By MS/MS	By MS/MS	By MS/MS	By MS/MS	By MS/MS	By MS/MS	By MS/MS	By MS/MS	By MS/MS	By MS/MS	By MS/MS	By MS/MS	By MS/MS	By MS/MS	By MS/MS	7.6	7.6	7.6	7.6	7.6	7.6	0	0	0	22.8	22.8	22.8	22.8	22.8	22.8	7.6	7.6	7.6	22.8	22.8	7.6	7.6	7.6	7.6	1424600000	12825000	17220000	14215000	1	15000000	16511000	16490000	1	0	0	0	0	127160000	123780000	115630000	1	88787000	97187000	84261000		86833000	99334000	90837000	1	64147000	66703000	64121000	1	71564000	80861000	71179000	1	5	284930000	2564900	3444000	2842900	3000000	3302200	3298000	0	0	0	25432000	24755000	23127000	17757000	19437000	16852000	17367000	19867000	18167000	12829000	13341000	12824000	14313000	16172000	14236000	0.000313563	0.000426055	0.000354416	0.000364678	0.00108651	0.00111442	0.00113977	0.00111356	0	0	0	0	0.00152008	0.001453	0.00137512	0.0014494	0.00130741	0.00142253	0.00123025		0.00144634	0.00158285	0.00144876	0.00149265	0.00212743	0.00227592	0.00223471	0.00221269	0.00103201	0.00115005	0.00102943	0.00107049	0	0	0	0	0	0	0	0	0	0	0	0	0	0	0	0	0	0	0	0	0	0	0	0	1	1	1	1	1	1	0	0	0	1	1	1	1	2	1	1	1	1	1	1	1	1	1	1	22	FNDGQSGYSTAIK;PLGDAVLDGIDFDIEAGGEHFDELAK				564	1819;4706	True;False	1958;5086	24594;24595;24596;24597;24598;24599;24600;24601;24602;24603;24604;24605;24606;24607;24608;24609;24610;24611;24612;24613;24614;64824;64825;64826;64827;64828;64829;64830;64831	20830;20831;20832;20833;20834;20835;20836;20837;20838;20839;20840;20841;20842;20843;20844;20845;20846;20847;20848;20849;20850;20851;55586;55587;55588;55589;55590;55591;55592;55593;55594	20836;55589			-1;-1	1	0.00221269	0
I1GKL9	I1GKL9	I1GKL9	3	3	2	0		0		0		0		0		0		0		0		0		0		0		0		0		0		0		0		0		0		0		0		0		0		0		0		0		PGR5-like protein 1A, chloroplastic	1	3	3	2	2	2	2	2	2	2	3	3	2	0	0	0	0	0	0	3	3	3	0	1	0	3	3	3	2	2	2	2	2	2	3	3	2	0	0	0	0	0	0	3	3	3	0	1	0	3	3	3	1	1	1	1	1	1	2	2	1	0	0	0	0	0	0	2	2	2	0	0	0	2	2	2	10.4	10.4	6.6	35.36	318	318	0	17.458	By MS/MS	By MS/MS	By MS/MS	By MS/MS	By MS/MS	By MS/MS	By MS/MS	By MS/MS	By MS/MS							By MS/MS	By MS/MS	By MS/MS		By matching		By MS/MS	By MS/MS	By MS/MS	7.2	7.2	7.2	6.9	6.9	6.9	10.4	10.4	6.9	0	0	0	0	0	0	10.4	10.4	10.4	0	3.8	0	10.4	10.4	10.4	1.0126e+09	38351000	31345000	26387000	1	19452000	18598000	19906000	1	143470000	94966000	47417000	1	0	0	0	0	0	0	0		91825000	74599000	94979000	1	0	10899000	0	0	109930000	80933000	109500000	1	15	67504000	2556700	2089700	1759100	1296800	1239800	1327000	9564700	6331000	3161100	0	0	0	0	0	0	6121700	4973300	6331900	0	726570	0	7328800	5395500	7300300	0.000312561	0.000258515	0.000219302	0.000263459	0.000469661	0.000418406	0.000458602	0.000448889	0.000595211	0.000385227	0.000195654	0.000392031	0	0	0	0	0	0	0		0.000509819	0.000396234	0.00050495	0.000470334	0	0.00012395	0	4.13167e-05	0.000528427	0.000383694	0.000527896	0.000480005	26076000	22720000	19177000	25369000	22934000	27572000	20586000	15286000	18463000	0	0	0	0	0	0	26776000	20964000	24199000	0	0	0	19317000	24646000	24444000	1	2	2	0	0	1	4	1	2	0	0	0	0	0	0	2	4	2	0	0	0	2	3	4	30	AIMSNEEFDNLK;ALQSFYYDQK;TIGEMEQEFLR				1616	282;363;5652	True;True;True	306;307;394;6107;6108	3554;3555;3556;3557;3558;3559;3560;3561;3562;3563;3564;3565;3566;3567;3568;3569;3570;3571;3572;3573;3574;3575;3576;4545;4546;4547;4548;4549;4550;4551;4552;4553;4554;4555;4556;77035;77036;77037;77038;77039;77040;77041;77042;77043;77044;77045;77046;77047;77048;77049;77050;77051	2735;2736;2737;2738;2739;2740;2741;2742;2743;2744;2745;2746;3623;3624;3625;3626;3627;3628;3629;3630;3631;3632;3633;65569;65570;65571;65572;65573;65574;65575	2738;3628;65575	921;964	93;112	-1	1	0.000480005	0
I1GLK1	I1GLK1	I1GLK1	1	1	1	0		0		0		0		0		0		0		0		0		0		0		0		0		0		0		0		0		0		0		0		0		0		0		0		0		ADF-H domain-containing protein	1	1	1	1	1	1	1	1	1	1	1	1	1	0	0	0	0	0	0	1	1	1	1	0	0	1	1	1	1	1	1	1	1	1	1	1	1	0	0	0	0	0	0	1	1	1	1	0	0	1	1	1	1	1	1	1	1	1	1	1	1	0	0	0	0	0	0	1	1	1	1	0	0	1	1	1	7.2	7.2	7.2	16.48	153	153	0.00064977	3.6077	By MS/MS	By MS/MS	By matching	By MS/MS	By MS/MS	By MS/MS	By MS/MS	By MS/MS	By MS/MS							By MS/MS	By MS/MS	By MS/MS	By matching			By MS/MS	By MS/MS	By MS/MS	7.2	7.2	7.2	7.2	7.2	7.2	7.2	7.2	7.2	0	0	0	0	0	0	7.2	7.2	7.2	7.2	0	0	7.2	7.2	7.2	502410000	17785000	12365000	13262000	1	8775300	11484000	9732400	1	31214000	49955000	34762000	1	0	0	0	0	0	0	0		11214000	13504000	16382000	1	4557400	0	0	0	85780000	101670000	79976000	1	7	71773000	2540700	1766400	1894600	1253600	1640500	1390300	4459100	7136400	4966100	0	0	0	0	0	0	1602000	1929100	2340200	651050	0	0	12254000	14524000	11425000	0.000310605	0.00021852	0.000236194	0.000255106	0.000454015	0.000553633	0.000480478	0.000496042	0.00027749	0.000434234	0.000307374	0.000339699	0	0	0	0	0	0	0		0.000133416	0.000153696	0.000186624	0.000157912	0.000107964	0	0	3.59879e-05	0.000883547	0.00103285	0.000826159	0.000914187	0	0	0	0	0	0	0	19621000	0	0	0	0	0	0	0	0	0	0	0	0	0	37591000	40743000	36300000	1	1	0	0	0	0	1	2	2	0	0	0	0	0	0	1	1	1	0	0	0	2	2	2	16	MVYASSNEGFK				1620	4311	TRUE	4672;4673	59830;59831;59832;59833;59834;59835;59836;59837;59838;59839;59840;59841;59842;59843;59844;59845;59846;59847;59848;59849;59850	51467;51468;51469;51470;51471;51472;51473;51474;51475;51476;51477;51478;51479;51480;51481;51482	51481	965	115	-1	1	0.000914187	0
A0A2Z6NCP9;A0A2K3NUB4	A0A2Z6NCP9;A0A2K3NUB4	A0A2Z6NCP9	3;3	3;3	3;3	0		0		0		0		0		0		0		0		0		0		0		0		0		0		0		0		0		0		0		0		0		0		0		0		0		Uncharacterized protein;Mitochondrial 2-oxoglutarate/malate carrier protein	2	3	3	3	2	3	3	0	1	0	0	0	0	0	0	0	0	0	0	0	0	0	0	0	0	0	0	0	2	3	3	0	1	0	0	0	0	0	0	0	0	0	0	0	0	0	0	0	0	0	0	0	2	3	3	0	1	0	0	0	0	0	0	0	0	0	0	0	0	0	0	0	0	0	0	0	11.7	11.7	11.7	31.938	298	298;301	0	7.2127	By MS/MS	By MS/MS	By MS/MS		By matching																				8.1	11.7	11.7	0	3.7	0	0	0	0	0	0	0	0	0	0	0	0	0	0	0	0	0	0	0	155930000	45201000	54862000	52560000	1	0	3310400	0	0	0	0	0	0	0	0	0	0	0	0	0		0	0	0	0	0	0	0	0	0	0	0	0	18	8663000	2511200	3047900	2920000	0	183910	0	0	0	0	0	0	0	0	0	0	0	0	0	0	0	0	0	0	0	0.000306998	0.000377053	0.000364028	0.00034936	0	6.20656e-05	0	2.06885e-05	0	0	0	0	0	0	0	0	0	0	0		0	0	0	0	0	0	0	0	0	0	0	0	0	25936000	27041000	0	0	0	0	0	0	0	0	0	0	0	0	0	0	0	0	0	0	0	0	0	0	2	2	0	0	0	0	0	0	0	0	0	0	0	0	0	0	0	0	0	0	0	0	0	4	IGADEGILSLWK;MQADATLPLAQR;NYTNAFQALYR				909	2792;4283;4623	True;True;True	3008;4633;4998	38143;38144;38145;59335;59336;59337;63663;63664;63665	32444;32445;32446;51040;51041;51042;54561;54562	32446;51042;54561	553	133	-1;-1	1	0.00034936	0
I1GR63;I1GR67;A0A0Q3KU45	I1GR63;I1GR67;A0A0Q3KU45	I1GR63	2;1;1	2;1;1	2;1;1	0		0		0		0		0		0		0		0		0		0		0		0		0		0		0		0		0		0		0		0		0		0		0		0		0		Peroxidase;Peroxidase;Peroxidase	3	2	2	2	1	1	1	1	1	1	1	1	1	1	1	1	2	1	1	1	1	1	1	1	1	1	1	1	1	1	1	1	1	1	1	1	1	1	1	1	2	1	1	1	1	1	1	1	1	1	1	1	1	1	1	1	1	1	1	1	1	1	1	1	2	1	1	1	1	1	1	1	1	1	1	1	9.8	9.8	9.8	32.814	317	317;320;351	0	37.657	By MS/MS	By MS/MS	By MS/MS	By MS/MS	By MS/MS	By MS/MS	By MS/MS	By MS/MS	By MS/MS	By MS/MS	By MS/MS	By MS/MS	By MS/MS	By MS/MS	By MS/MS	By MS/MS	By MS/MS	By MS/MS	By MS/MS	By MS/MS	By MS/MS	By MS/MS	By MS/MS	By MS/MS	5.4	5.4	5.4	5.4	5.4	5.4	5.4	5.4	5.4	5.4	5.4	5.4	9.8	5.4	5.4	5.4	5.4	5.4	5.4	5.4	5.4	5.4	5.4	5.4	4424900000	43812000	43538000	34584000	1	72775000	62882000	56657000	1	16752000	20640000	14937000	1	375520000	463550000	411040000	1	320030000	284980000	329020000		330220000	353850000	330200000	1	190260000	200440000	165740000	1	103990000	99591000	99915000	1	14	264950000	2510900	3109800	2470300	4167700	3382500	3378000	1196600	1474300	1066900	23754000	27077000	25477000	20240000	17908000	18833000	20087000	20000000	18096000	10737000	11938000	10146000	6137000	5892100	5870100	0.000306962	0.000384711	0.000307965	0.000333213	0.00150941	0.00114152	0.00116741	0.00127278	7.44644e-05	8.97078e-05	6.60352e-05	7.67358e-05	0.00141979	0.00158929	0.00151485	0.00150798	0.00149023	0.00131063	0.00137487		0.00167286	0.00159344	0.0014431	0.0015698	0.00178052	0.00203658	0.00176804	0.00186171	0.000442495	0.000419009	0.000424476	0.00042866	32130000	0	0	166840000	148070000	119560000	0	0	0	111120000	165440000	128370000	117540000	108200000	153720000	179110000	214340000	208680000	220390000	217750000	174530000	37453000	35496000	36472000	1	1	1	2	1	2	1	1	1	3	3	3	4	3	3	3	3	3	3	3	3	1	1	1	51	DSVVALGGPSWTVPLGR;QTVSCADIVTLAAR				1657	1022;4951	True;True	1111;5346	13824;13825;13826;13827;13828;13829;13830;13831;13832;13833;13834;13835;13836;13837;13838;13839;13840;13841;13842;13843;13844;13845;13846;13847;13848;13849;13850;13851;13852;13853;13854;13855;13856;13857;13858;13859;13860;13861;13862;13863;13864;13865;13866;67763	11200;11201;11202;11203;11204;11205;11206;11207;11208;11209;11210;11211;11212;11213;11214;11215;11216;11217;11218;11219;11220;11221;11222;11223;11224;11225;11226;11227;11228;11229;11230;11231;11232;11233;11234;11235;11236;11237;11238;11239;11240;11241;11242;11243;11244;11245;11246;11247;11248;11249;57835	11214;57835			-1;-1;-1	1	0.00186171	0
A0A2K3LW06	A0A2K3LW06	A0A2K3LW06	5	1	1	0		0		0		0		0		0		0		0		0		0		0		0		0		0		0		0		0		0		0		0		0		0		0		0		0		Luminal-binding protein 5-like (Fragment)	1	5	1	1	4	4	4	1	3	2	5	5	5	5	4	4	5	5	4	3	4	3	1	2	1	5	4	4	1	1	1	0	1	1	1	1	1	1	1	1	1	1	1	1	1	1	0	1	0	1	1	1	1	1	1	0	1	1	1	1	1	1	1	1	1	1	1	1	1	1	0	1	0	1	1	1	28.7	5.5	5.5	25.66	237	237	0	4.0187	By MS/MS	By MS/MS	By MS/MS	By matching	By MS/MS	By matching	By MS/MS	By MS/MS	By MS/MS	By MS/MS	By MS/MS	By MS/MS	By MS/MS	By MS/MS	By MS/MS	By MS/MS	By matching	By MS/MS	By matching	By matching	By matching	By MS/MS	By MS/MS	By MS/MS	22.4	22.4	22.4	5.1	16.5	10.5	28.7	28.7	28.7	28.7	22.8	22.8	28.7	28.7	22.8	16.5	22.8	16.9	5.9	11.4	5.9	28.7	22.4	22.4	779890000	30014000	30391000	26479000	1	0	10636000	2372700	1	45547000	44491000	53851000	1	30561000	37215000	40114000	1	43203000	43516000	45535000		51885000	27549000	26051000	1	0	10983000	0	0	49988000	55214000	74294000	1	12	64991000	2501100	2532500	2206600	0	886370	197730	3795600	3707600	4487600	2546700	3101200	3342800	3600300	3626300	3794600	4323800	2295700	2170900	0	915280	0	4165700	4601200	6191200	0.000305764	0.000313294	0.00027509	0.000298049	0	0.000299131	6.83341e-05	0.000122488	0.0002362	0.000225599	0.000277757	0.000246519	0.000152217	0.000182026	0.000198761	0.000177668	0.000265082	0.000265397	0.000277019		0.000360089	0.000182903	0.000173123	0.000238705	0	0.000156143	0	5.20477e-05	0.000300358	0.000327208	0.000447695	0.000358421	0	0	0	0	0	0	0	0	0	0	0	0	0	0	0	0	0	0	0	0	0	0	0	0	1	1	1	0	0	0	0	0	0	1	1	1	1	1	1	1	0	0	0	0	0	1	1	1	13	DAGVIAGLNVAR;DAVVTVPAYFNDAQR;ITPSWVSFTDSER;NGHVEIIANDQGNR;VFSPEEISAMILGK				497	689;718;3112;4380;6049	False;False;True;False;False	748;783;3363;4745;6538;6539	9140;9141;9142;9143;9144;9145;9146;9147;9148;9149;9150;9151;9152;9153;9154;9155;9156;9157;9158;9159;9160;9457;9458;9459;9460;9461;9462;9463;9464;9465;9466;9467;9468;42501;42502;42503;42504;42505;42506;42507;42508;42509;42510;42511;42512;42513;42514;42515;42516;42517;42518;42519;42520;42521;42522;42523;42524;42525;42526;60691;60692;60693;60694;60695;60696;60697;60698;60699;60700;60701;60702;60703;60704;60705;60706;60707;60708;60709;60710;60711;60712;60713;60714;82654;82655;82656;82657;82658;82659;82660;82661;82662;82663;82664;82665;82666;82667;82668;82669;82670;82671;82672;82673;82674;82675	7362;7363;7364;7365;7366;7367;7368;7369;7370;7371;7605;7606;7607;7608;7609;7610;7611;7612;7613;36246;36247;36248;36249;36250;36251;36252;36253;36254;36255;36256;36257;36258;52133;52134;52135;52136;52137;52138;52139;52140;52141;52142;52143;52144;52145;52146;70361;70362;70363;70364;70365;70366;70367;70368;70369	7371;7609;36256;52143;70362	266	154	-1	1	0.000358421	0
A0A2Z6MBG2;A0A2K3MNF0;A0A2K3JL16;A0A2Z6NR40;A0A2K3JQ66;A0A2K3JXG9;A0A2K3M3U6	A0A2Z6MBG2;A0A2K3MNF0	A0A2Z6MBG2	7;5;3;3;1;1;1	7;5;3;3;1;1;1	6;4;2;2;1;1;1	0		0		0		0		0		0		0		0		0		0		0		0		0		0		0		0		0		0		0		0		0		0		0		0		0		Proteasome subunit alpha type;Proteasome subunit alpha type (Fragment)	7	7	7	6	3	4	3	2	2	1	4	3	6	4	4	3	5	4	3	4	3	4	1	3	3	4	4	4	3	4	3	2	2	1	4	3	6	4	4	3	5	4	3	4	3	4	1	3	3	4	4	4	3	4	3	2	2	1	4	3	6	4	4	3	4	4	3	4	3	4	1	3	3	4	4	4	41.9	41.9	37.8	27.298	246	246;196;95;246;30;63;92	0	24.51	By MS/MS	By MS/MS	By MS/MS	By MS/MS	By MS/MS	By MS/MS	By MS/MS	By MS/MS	By MS/MS	By MS/MS	By MS/MS	By MS/MS	By MS/MS	By MS/MS	By MS/MS	By MS/MS	By MS/MS	By MS/MS	By matching	By MS/MS	By matching	By MS/MS	By MS/MS	By MS/MS	19.1	23.2	19.1	13.4	13.4	7.3	23.2	17.5	37.8	19.5	19.5	15.9	27.2	23.2	15.9	23.2	15.9	23.2	6.1	17.5	17.5	23.2	23.2	23.2	1250100000	44961000	67322000	54298000	1	10248000	7760300	5329700	1	65872000	59742000	112710000	1	67199000	79983000	87244000	1	63475000	64617000	64040000		61593000	26697000	58655000	1	8314100	33865000	23350000	1	46201000	69226000	67383000	1	18	23021000	2497800	1308000	607680	569360	431130	296100	1029100	699970	1937900	1359000	2026700	2287300	1512100	1630700	1830400	1433000	621320	998700	461890	578150	199500	511440	1176600	1273000	0.00030536	0.000161812	7.57577e-05	0.000180977	0.000206205	0.000145497	0.00010233	0.000151344	6.40409e-05	4.25916e-05	0.000119945	7.55259e-05	8.12281e-05	0.000118958	0.000136001	0.000112062	0.000111333	0.000119346	0.000133625		0.000119341	4.95019e-05	7.96433e-05	8.28288e-05	7.65952e-05	9.86302e-05	3.47649e-05	6.99967e-05	3.68762e-05	8.36723e-05	9.20526e-05	7.08671e-05	28143000	25489000	27296000	11508000	9279200	0	15005000	12366000	15403000	14107000	15954000	15834000	10556000	11229000	18030000	15573000	13961000	17641000	0	22937000	12484000	9838000	12192000	13013000	3	3	3	0	1	0	3	2	5	2	3	1	3	1	1	4	3	5	0	2	0	2	2	2	51	DQEAINFLEK;HITIFSPEGR;LFQVEYAFK;LLDQTSVTHLFPITK;NDPSFTYDETVQTAISALQSVLQEDFK;VLTTEEIDEHLTAISERD;YLGLLATGMTADAR				1319	969;2589;3524;3712;4347;6275;6870	True;True;True;True;True;True;True	1054;2791;3792;3991;4712;6781;7416;7417	12994;12995;12996;12997;12998;12999;13000;13001;13002;13003;13004;13005;13006;13007;13008;13009;13010;13011;34986;48634;48635;48636;51031;51032;51033;51034;51035;51036;51037;51038;51039;51040;51041;51042;51043;51044;51045;51046;51047;51048;51049;51050;51051;51052;51053;51054;60364;85878;85879;85880;85881;85882;85883;85884;85885;85886;85887;85888;85889;85890;85891;85892;85893;85894;85895;85896;93897;93898;93899;93900;93901;93902;93903;93904;93905;93906;93907;93908;93909;93910;93911;93912;93913;93914;93915;93916	10420;10421;10422;10423;10424;10425;10426;10427;10428;10429;29636;41928;41929;41930;44000;44001;44002;44003;44004;44005;44006;51855;73014;73015;73016;73017;73018;73019;73020;73021;73022;73023;73024;73025;73026;73027;79759;79760;79761;79762;79763;79764;79765;79766;79767;79768;79769;79770;79771;79772;79773;79774	10427;29636;41929;44000;51855;73027;79773	827	83	-1;-1;-1;-1;-1;-1;-1	1	0.000180977	0
A0A2K3LHH5	A0A2K3LHH5	A0A2K3LHH5	7	7	3	0		0		0		0		0		0		0		0		0		0		0		0		0		0		0		0		0		0		0		0		0		0		0		0		0		Linoleate 13s-lipoxygenase 2-1 chloroplastic-like (Fragment)	1	7	7	3	4	4	5	3	3	3	3	3	4	3	2	4	2	2	2	2	1	1	0	1	0	2	4	4	4	4	5	3	3	3	3	3	4	3	2	4	2	2	2	2	1	1	0	1	0	2	4	4	2	2	2	1	1	1	1	2	2	1	1	2	1	0	1	1	0	0	0	0	0	1	2	2	20.6	20.6	12	40.292	350	350	0	53.502	By MS/MS	By MS/MS	By MS/MS	By matching	By MS/MS	By MS/MS	By MS/MS	By MS/MS	By MS/MS	By MS/MS	By MS/MS	By MS/MS	By MS/MS	By MS/MS	By MS/MS	By MS/MS	By MS/MS	By MS/MS		By matching		By MS/MS	By MS/MS	By MS/MS	14.3	14.3	16.9	11.1	11.1	11.1	8.6	11.7	14.3	8.6	8.3	11.7	8.3	5.7	8.3	8.3	2.9	2.9	0	2.9	0	6	11.7	11.7	1256300000	49858000	64967000	59647000	1	21795000	18811000	14505000	1	40389000	71923000	157280000	1	51161000	49353000	202020000	1	38030000	54503000	67829000		26570000	0	13194000	1	0	7983200	0	0	56520000	89056000	100880000	1	20	53463000	2492900	2591400	2273800	768550	673280	376680	2019500	1952500	6074400	2558100	2467700	9003400	1901500	2725100	873880	1328500	0	659700	0	399160	0	2826000	4452800	5044100	0.000304761	0.00032058	0.000283468	0.000302936	0.000278345	0.000227217	0.000130178	0.000211913	0.000125673	0.000118805	0.000375971	0.000206817	0.000152899	0.000144842	0.000535336	0.000277693	0.000140003	0.000199441	6.37962e-05		0.000110638	0	5.26091e-05	5.44158e-05	0	6.80952e-05	0	2.26984e-05	0.000203762	0.000316655	0.000364747	0.000295055	21164000	15082000	17785000	22866000	21680000	21355000	15706000	16873000	17539000	19725000	20231000	16890000	20141000	19804000	23926000	18296000	0	0	0	0	0	17498000	18067000	16890000	4	5	5	0	1	0	3	4	5	1	1	4	1	0	3	2	1	1	0	0	0	2	3	3	49	FETPATMDK;FVQDAGNDILR;GFTTVQEAIK;IYGPAESAITTELVEQQIR;KLEGTTLYGSR;LEGTTLYGSR;SYLPSETPEGLK				424	1699;1939;2088;3195;3258;3465;5514	True;True;True;True;True;True;True	1832;2085;2248;3448;3511;3731;5961	23174;26088;26089;26090;26091;26092;26093;26094;26095;27983;27984;27985;27986;27987;27988;27989;27990;43807;43808;43809;43810;43811;43812;43813;43814;43815;43816;43817;43818;43819;43820;43821;43822;43823;43824;43825;43826;43827;43828;43829;43830;44785;44786;44787;44788;44789;47937;47938;47939;47940;47941;47942;47943;47944;47945;47946;47947;47948;47949;47950;47951;47952;47953;47954;47955;47956;47957;47958;75281	19573;22073;22074;22075;22076;22077;22078;22079;22080;22081;23608;23609;23610;23611;37532;37533;37534;37535;37536;37537;37538;37539;37540;37541;37542;37543;37544;37545;37546;37547;37548;37549;37550;37551;37552;38504;41374;41375;41376;41377;41378;41379;41380;41381;41382;41383;41384;41385;41386;63989	19573;22079;23608;37552;38504;41383;63989			-1	1	0.000302936	0
A0A2K3N017;A0A2Z6P049;A0A2K3LGW5;I1GT20	A0A2K3N017;A0A2Z6P049	A0A2K3N017	4;4;1;1	4;4;1;1	4;4;1;1	0		0		0		0		0		0		0		0		0		0		0		0		0		0		0		0		0		0		0		0		0		0		0		0		0		Succinyl-CoA ligase (Fragment);Succinate--CoA ligase [ADP-forming] subunit alpha, mitochondrial	4	4	4	4	2	2	2	1	1	2	3	3	3	3	3	3	3	2	3	2	3	2	2	2	1	3	2	3	2	2	2	1	1	2	3	3	3	3	3	3	3	2	3	2	3	2	2	2	1	3	2	3	2	2	2	1	1	2	3	3	3	3	3	3	3	2	3	2	3	2	2	2	1	3	2	3	27.3	27.3	27.3	24.11	231	231;326;168;327	0	48.784	By matching	By MS/MS	By MS/MS	By matching	By MS/MS	By matching	By MS/MS	By MS/MS	By MS/MS	By MS/MS	By MS/MS	By matching	By MS/MS	By MS/MS	By MS/MS	By MS/MS	By MS/MS	By MS/MS	By MS/MS	By MS/MS	By MS/MS	By MS/MS	By MS/MS	By MS/MS	9.5	9.5	9.5	5.2	5.2	9.5	22.1	22.9	22.9	22.9	22.9	22.9	22.9	17.7	22.9	17.7	22.1	17.7	17.7	17.7	5.2	22.9	17.7	22.9	1075100000	19847000	78774000	89950000	1	4972500	4190800	4307000	1	14996000	67337000	58113000	1	76218000	69224000	65010000	1	50050000	72878000	84121000		37722000	47660000	30027000	1	25526000	23574000	15682000	1	47523000	41715000	45695000	1	8	90437000	2480800	9846700	11244000	621560	523860	538370	746250	4746200	4285500	5482400	5218000	4976900	4137600	3286900	3345200	3185100	4886900	2788700	2254800	1992200	1960300	4490800	3102400	4295200	0.000303282	0.00121813	0.00140176	0.000974389	0.00022511	0.000176791	0.000186057	0.000195986	4.64391e-05	0.000288795	0.000265249	0.000200161	0.000327686	0.000306272	0.000295923	0.00030996	0.000304642	0.000240558	0.000244211		0.000265257	0.00038935	0.00022239	0.000292333	0.000373913	0.000339862	0.000341602	0.000351792	0.000323799	0.000220623	0.000310593	0.000285005	0	30175000	32567000	0	0	12036000	0	17406000	18841000	21691000	18933000	18477000	22560000	24556000	27756000	19756000	15208000	15399000	24737000	24156000	0	14069000	17209000	13198000	0	1	1	0	0	0	1	4	2	2	2	0	1	3	2	2	3	1	1	1	1	2	2	2	34	EAGVTVVESPAK;FIADPQTEGIILIGEIGGTAEEDAAALIK;IGAAMFDIFK;MGHAGAIVSGGK				700	1118;1770;2791;4230	True;True;True;True	1210;1907;3007;4553	14787;14788;14789;14790;14791;14792;14793;14794;14795;14796;14797;14798;14799;14800;14801;14802;14803;14804;14805;14806;14807;14808;23900;23901;23902;23903;23904;23905;23906;23907;23908;23909;23910;23911;23912;23913;23914;23915;23916;23917;23918;23919;38137;38138;38139;38140;38141;38142;58428;58429;58430;58431;58432;58433;58434;58435;58436;58437;58438	11916;11917;11918;11919;11920;11921;11922;11923;11924;11925;11926;11927;20160;20161;20162;20163;20164;20165;20166;20167;20168;20169;20170;20171;20172;20173;20174;20175;20176;20177;32440;32441;32442;32443;50411;50412;50413	11919;20168;32440;50413			-1;-1;-1;-1	1	0.000974389	0
A0A2K3MW98;A0A2Z6NE22	A0A2K3MW98	A0A2K3MW98	3;1	3;1	3;1	0		0		0		0		0		0		0		0		0		0		0		0		0		0		0		0		0		0		0		0		0		0		0		0		0		Peptidyl-prolyl cis-trans isomerase	2	3	3	3	2	1	2	1	2	2	3	2	3	1	1	1	2	2	2	2	2	2	2	2	1	2	2	1	2	1	2	1	2	2	3	2	3	1	1	1	2	2	2	2	2	2	2	2	1	2	2	1	2	1	2	1	2	2	3	2	3	1	1	1	2	2	2	2	2	2	2	2	1	2	2	1	15.7	15.7	15.7	21.855	204	204;204	0	8.8694	By MS/MS	By MS/MS	By MS/MS	By MS/MS	By MS/MS	By MS/MS	By MS/MS	By MS/MS	By MS/MS	By MS/MS	By MS/MS	By MS/MS	By MS/MS	By MS/MS	By MS/MS	By MS/MS	By MS/MS	By MS/MS	By MS/MS	By MS/MS	By matching	By MS/MS	By MS/MS	By MS/MS	10.8	5.9	10.8	5.9	10.8	10.8	15.7	9.8	15.7	4.9	4.9	4.9	10.8	10.8	10.8	10.8	10.8	10.8	10.8	10.8	4.9	9.8	9.8	4.9	724520000	22117000	16311000	29560000	1	16142000	20447000	22703000	1	58022000	17319000	39097000	1	18799000	18730000	24142000	1	43699000	21151000	30345000		33538000	31100000	28031000	1	111350000	30391000	13041000	1	28987000	31045000	18455000	1	9	80503000	2457400	1812400	3284500	1793600	2271900	2522600	6446900	1924300	4344100	2088700	2081200	2682400	4855400	2350100	3371700	3726500	3455600	3114500	12372000	3376700	1449000	3220800	3449400	2050600	0.000300421	0.000224211	0.000409469	0.000311367	0.000649586	0.000766717	0.000871793	0.000762699	0.000401191	0.000117089	0.000268876	0.000262385	0.000124843	0.000122157	0.000159494	0.000135498	0.000357492	0.000171996	0.000246146		0.000310345	0.000275315	0.000248372	0.000278011	0.00205165	0.000576052	0.000252503	0.000960068	0.000232229	0.000245299	0.000148282	0.000208603	18264000	0	23069000	0	24120000	27581000	12413000	0	18720000	0	0	0	14735000	0	14131000	15938000	18602000	13606000	55124000	28804000	0	15632000	16569000	0	0	0	0	0	0	0	3	2	3	0	1	1	2	2	1	1	0	1	1	0	0	1	2	1	22	IEAEGNQSGTPK;VFFDVEIDGK;VVSGMDVVYK				667	2733;6032;6571	True;True;True	2946;6520;7099	37336;37337;37338;37339;37340;37341;37342;37343;37344;37345;37346;37347;37348;37349;37350;37351;37352;37353;37354;37355;37356;37357;82420;82421;82422;82423;82424;82425;82426;90360;90361;90362;90363;90364;90365;90366;90367;90368;90369;90370;90371;90372;90373;90374;90375;90376;90377;90378;90379	31847;31848;31849;31850;31851;31852;70155;70156;70157;70158;76790;76791;76792;76793;76794;76795;76796;76797;76798;76799;76800;76801;76802	31851;70155;76802	363	174	-1;-1	1	0.000960068	0
A0A2K3LYY6	A0A2K3LYY6	A0A2K3LYY6	3	3	3	0		0		0		0		0		0		0		0		0		0		0		0		0		0		0		0		0		0		0		0		0		0		0		0		0		Pop3 peptide	1	3	3	3	1	0	0	0	0	0	3	3	3	2	2	1	1	1	1	1	1	1	1	2	2	3	3	2	1	0	0	0	0	0	3	3	3	2	2	1	1	1	1	1	1	1	1	2	2	3	3	2	1	0	0	0	0	0	3	3	3	2	2	1	1	1	1	1	1	1	1	2	2	3	3	2	37.6	37.6	37.6	12.403	109	109	0	9.759	By matching						By MS/MS	By MS/MS	By MS/MS	By matching	By MS/MS	By MS/MS	By MS/MS	By MS/MS	By MS/MS	By MS/MS	By MS/MS	By MS/MS	By MS/MS	By matching	By MS/MS	By MS/MS	By MS/MS	By MS/MS	11.9	0	0	0	0	0	37.6	37.6	37.6	25.7	25.7	11.9	13.8	13.8	13.8	13.8	11.9	11.9	11.9	25.7	25.7	37.6	37.6	23.9	716470000	7363300	0	0	0	0	0	0	0	78276000	76240000	83572000	1	30871000	40497000	0	1	17012000	18522000	18655000		19992000	28309000	25105000	1	8253200	25152000	23264000	1	82389000	83688000	49309000	1	3	146270000	2454400	0	0	0	0	0	18267000	15204000	17401000	3393800	3660900	0	5670700	6173900	6218500	6664100	9436400	8368200	2751100	3615900	3953100	20072000	21254000	16436000	0.000300055	0	0	0.000100018	0	0	0	0	0.00113676	0.000925129	0.00107702	0.0010463	0.000202849	0.000214877	0	0.000139242	0.000417521	0.000451848	0.000453972		0.000554991	0.000751818	0.000667339	0.000658049	0.000456215	0.000616859	0.000688868	0.000587314	0.00144725	0.00151145	0.00118851	0.0013824	0	0	0	0	0	0	14699000	15341000	0	0	0	0	0	0	0	0	0	0	0	0	0	16578000	14752000	12132000	0	0	0	0	0	0	2	2	1	0	0	1	1	1	0	1	0	1	0	0	0	2	2	2	16	FKDEFSEQQIEEQIK;GYANLVNLIPQMK;VIVIDYKPTIVNL				508	1779;2493;6179	True;True;True	1916;2691;2692;6679	24015;24016;24017;24018;24019;24020;24021;24022;24023;24024;24025;24026;24027;33708;33709;33710;33711;33712;33713;33714;33715;33716;33717;33718;33719;33720;33721;33722;33723;33724;33725;33726;84732;84733;84734;84735;84736;84737;84738;84739	20273;20274;20275;28568;28569;28570;28571;28572;28573;28574;28575;28576;28577;72135;72136;72137	20275;28570;72137	271	42	-1	1	0.0013824	0
A0A2K3PR35;A0A2Z6LSX1	A0A2K3PR35;A0A2Z6LSX1	A0A2K3PR35	14;11	14;11	12;9	0		0		0		0		0		0		0		0		0		0		0		0		0		0		0		0		0		0		0		0		0		0		0		0		0		Glutamine synthetase;glutamine synthetase	2	14	14	12	10	9	10	4	4	4	10	9	11	10	10	9	11	10	9	6	5	7	2	4	2	11	10	10	10	9	10	4	4	4	10	9	11	10	10	9	11	10	9	6	5	7	2	4	2	11	10	10	8	7	8	3	3	3	8	7	9	8	8	7	9	8	7	5	4	6	2	3	2	9	8	8	46.4	46.4	40.1	47.513	431	431;406	0	196.54	By MS/MS	By MS/MS	By MS/MS	By MS/MS	By MS/MS	By MS/MS	By MS/MS	By MS/MS	By MS/MS	By MS/MS	By MS/MS	By MS/MS	By MS/MS	By MS/MS	By MS/MS	By MS/MS	By MS/MS	By MS/MS	By MS/MS	By MS/MS	By MS/MS	By MS/MS	By MS/MS	By MS/MS	35.7	30.6	31.8	19	21.3	19	31.3	27.4	37.1	30.9	31.6	26.5	38.7	38.5	31.3	22.3	19.5	27.4	5.1	15.5	5.1	31.6	28.8	27.8	12227000000	384190000	367930000	355570000	1	115780000	83315000	117630000	1	1124100000	938020000	1161900000	1	732520000	679460000	526320000	1	708790000	640530000	635450000		297270000	315970000	349360000	1	72862000	75265000	55585000	1	848470000	753410000	887000000	1	17	155280000	2452700	2785700	2591600	458540	382480	446770	12283000	13278000	14036000	9965600	8192700	7005400	6839300	6208000	6365500	4756000	6404600	5472800	3265200	2672400	2360700	10029000	10288000	16743000	0.000299847	0.000344617	0.000323087	0.000322517	0.000166069	0.000129079	0.000154401	0.000149849	0.000764371	0.000807936	0.00086875	0.000813686	0.000595649	0.000480873	0.000416537	0.000497686	0.000503562	0.000454344	0.000464703		0.000396083	0.000510268	0.000436439	0.000447597	0.000541468	0.000455901	0.000411376	0.000469582	0.000723118	0.000731617	0.00121071	0.000888483	118860000	125420000	110110000	86545000	63956000	83952000	116790000	121890000	115910000	69143000	65175000	69260000	72015000	69693000	76359000	48909000	60503000	56771000	26958000	39831000	27318000	88135000	84751000	93349000	13	15	14	3	5	3	17	10	14	12	11	12	13	11	9	5	6	7	1	0	1	12	8	11	213	AAEIFSNPK;GGNNILVICDAYTPQGEPIPTNKR;HETASINTFSWGVANR;ITEQAGVVLTLDPK;ITEQAGVVLTLDPKPIEGDWNGAGAHTNYSTK;PIEGDWNGAGAHTNYSTK;PVEHPSELPK;SMREDGGFEVIK;TISKPVEHPSELPK;VEAEIPWYGIEQEYTLLQTNVK;VESLLNLDITPFTNSIIAEYIWIGGTGIDVR;VHIEAYGEGNER;VHIEAYGEGNERR;WNYDGSSTGQAPGEDSEVILYPQAIFK				1227	12;2122;2551;3095;3096;4685;4769;5357;5659;5987;6010;6126;6127;6679	True;True;True;True;True;True;True;True;True;True;True;True;True;True	12;2283;2752;3345;3346;5065;5159;5782;5783;6116;6473;6496;6624;6625;7213	158;28486;28487;28488;34561;34562;34563;34564;34565;34566;34567;34568;34569;34570;34571;34572;34573;34574;34575;34576;34577;34578;34579;42322;42323;42324;42325;42326;42327;42328;42329;42330;42331;42332;42333;42334;42335;42336;42337;42338;42339;42340;42341;42342;42343;42344;42345;42346;42347;42348;42349;42350;42351;42352;64500;64501;64502;64503;64504;64505;64506;64507;64508;65657;65658;65659;65660;65661;65662;65663;65664;65665;65666;65667;65668;65669;65670;65671;65672;65673;65674;65675;65676;65677;65678;65679;65680;73297;73298;73299;73300;73301;73302;73303;73304;73305;73306;73307;73308;73309;73310;73311;73312;73313;73314;73315;73316;77154;77155;77156;77157;77158;77159;77160;77161;77162;77163;77164;77165;77166;77167;77168;77169;77170;77171;77172;77173;77174;77175;77176;77177;77178;77179;81883;81884;81885;81886;81887;81888;81889;81890;81891;81892;81893;81894;81895;81896;82173;82174;82175;82176;82177;82178;82179;82180;82181;82182;82183;83772;83773;83774;83775;83776;83777;83778;83779;83780;83781;83782;83783;83784;83785;83786;83787;83788;83789;83790;83791;83792;83793;83794;83795;83796;83797;83798;83799;83800;83801;83802;83803;83804;83805;83806;83807;83808;83809;83810;83811;83812;83813;83814;83815;83816;83817;83818;83819;83820;83821;83822;83823;83824;83825;83826;83827;83828;83829;83830;83831;83832;83833;83834;83835;83836;83837;83838;83839;83840;83841;83842;83843;83844;91461;91462;91463;91464;91465;91466;91467;91468;91469;91470;91471;91472;91473;91474;91475;91476;91477;91478;91479;91480;91481;91482;91483;91484;91485;91486;91487;91488;91489;91490;91491;91492	130;24093;24094;24095;29290;29291;29292;29293;29294;29295;29296;29297;29298;29299;29300;29301;29302;29303;29304;29305;29306;29307;36056;36057;36058;36059;36060;36061;36062;36063;36064;36065;36066;36067;36068;36069;36070;36071;36072;36073;36074;36075;36076;36077;36078;36079;36080;36081;36082;36083;36084;36085;36086;36087;55225;55226;55227;55228;55229;56165;56166;56167;56168;56169;56170;56171;56172;56173;56174;56175;56176;56177;56178;56179;56180;56181;56182;62450;62451;62452;62453;62454;62455;62456;62457;62458;62459;62460;62461;62462;62463;62464;62465;62466;62467;62468;65641;65642;65643;65644;65645;65646;65647;65648;65649;65650;65651;65652;65653;65654;65655;65656;65657;69637;69638;69639;69640;69641;69642;69643;69644;69645;69646;69647;69648;69649;69913;69914;69915;69916;69917;69918;69919;71212;71213;71214;71215;71216;71217;71218;71219;71220;71221;71222;71223;71224;71225;71226;71227;71228;71229;71230;71231;71232;71233;71234;71235;71236;71237;71238;71239;71240;71241;71242;71243;71244;71245;71246;71247;71248;71249;71250;71251;71252;71253;71254;71255;77638;77639;77640;77641;77642;77643;77644;77645;77646;77647;77648;77649;77650;77651;77652;77653;77654;77655;77656;77657;77658;77659;77660;77661;77662;77663;77664;77665;77666;77667;77668;77669;77670;77671;77672;77673;77674;77675;77676;77677	130;24093;29300;36064;36077;55228;56178;62463;65650;69639;69913;71234;71253;77672	796	316	-1;-1	1	0.000888483	0
A0A2K3MGL4	A0A2K3MGL4	A0A2K3MGL4	3	1	1	0		0		0		0		0		0		0		0		0		0		0		0		0		0		0		0		0		0		0		0		0		0		0		0		0		Cinnamoyl-CoA reductase 1-like protein (Fragment)	1	3	1	1	1	2	1	1	1	1	2	3	2	3	2	2	2	2	2	2	2	2	0	0	0	2	1	1	1	1	1	1	1	1	1	1	1	1	1	1	1	1	1	1	1	1	0	0	0	1	0	0	1	1	1	1	1	1	1	1	1	1	1	1	1	1	1	1	1	1	0	0	0	1	0	0	32.1	11.5	11.5	16.846	156	156	0	35.719	By matching	By MS/MS	By MS/MS	By matching	By matching	By MS/MS	By MS/MS	By MS/MS	By MS/MS	By MS/MS	By MS/MS	By MS/MS	By MS/MS	By MS/MS	By MS/MS	By matching	By matching	By MS/MS				By MS/MS	By matching	By matching	11.5	22.4	11.5	11.5	11.5	11.5	21.2	32.1	21.2	32.1	21.2	21.2	21.2	21.2	21.2	22.4	22.4	21.2	0	0	0	21.2	9.6	9.6	306620000	19506000	16689000	14438000	1	3466000	5533500	3797900	1	47080000	49880000	42015000	1	0	12413000	0	0	12181000	9004100	15125000		17051000	12827000	13531000	1	0	0	0	0	12076000	0	0	0	8	7273000	2438300	2086100	1804800	433250	691690	474740	2131500	2464300	5251900	0	1551600	0	1522700	1125500	1890600	2131400	1603400	1691400	0	0	0	1509600	0	0	0.000298086	0.00025807	0.000224999	0.000260385	0.00015691	0.00023343	0.000164067	0.000184802	0.000132643	0.000149947	0.000325063	0.000202551	0	9.10715e-05	0	3.03572e-05	0.000112113	8.23717e-05	0.00013802		0.000177504	0.000127746	0.000134884	0.000146712	0	0	0	0	0.000108846	0	0	3.62821e-05	0	0	0	0	0	0	13242000	14146000	0	0	0	0	0	0	0	0	0	0	0	0	0	0	0	0	0	1	1	0	0	0	1	2	2	1	1	1	1	1	1	0	0	1	0	0	0	1	0	0	15	FFEMDLLNSDSIAAAVK;GYIVHATIQDLEDENETK;QILEPAIQGTVNVLK				570	1711;2506;4871	False;True;False	1844;2706;5264	23238;23239;23240;23241;23242;33935;33936;33937;33938;33939;33940;33941;33942;33943;33944;33945;33946;33947;33948;33949;33950;33951;33952;33953;33954;33955;33956;66768;66769;66770;66771;66772;66773;66774;66775;66776;66777;66778;66779;66780;66781	19635;19636;19637;28767;28768;28769;28770;28771;28772;28773;28774;28775;28776;28777;28778;28779;28780;28781;56998;56999;57000;57001;57002;57003;57004;57005;57006;57007;57008;57009;57010;57011;57012	19637;28770;57005	301	60	-1	1	0.000260385	0
A0A2K3LAB1;A0A2Z6MPI3	A0A2K3LAB1;A0A2Z6MPI3	A0A2K3LAB1	4;4	4;4	4;4	0		0		0		0		0		0		0		0		0		0		0		0		0		0		0		0		0		0		0		0		0		0		0		0		0		Fasciclin-like arabinogalactan protein 11-like;FAS1 domain-containing protein	2	4	4	4	3	4	4	2	2	3	0	1	0	0	1	1	0	1	0	3	3	3	3	3	3	0	0	0	3	4	4	2	2	3	0	1	0	0	1	1	0	1	0	3	3	3	3	3	3	0	0	0	3	4	4	2	2	3	0	1	0	0	1	1	0	1	0	3	3	3	3	3	3	0	0	0	20	20	20	26.036	245	245;255	0	12.983	By MS/MS	By MS/MS	By MS/MS	By MS/MS	By MS/MS	By MS/MS		By matching			By matching	By matching		By matching		By MS/MS	By MS/MS	By MS/MS	By MS/MS	By MS/MS	By MS/MS				13.9	20	20	9.4	9.4	13.9	0	4.5	0	0	4.5	4.5	0	4.5	0	13.9	13.9	13.9	13.9	13.9	13.9	0	0	0	1117200000	49991000	46700000	65064000	1	10015000	11353000	18856000	1	0	5325800	0	0	0	4536300	4815100	1	0	4009600	0		158680000	169760000	166150000	1	144350000	108440000	149180000	1	0	0	0	0	11	58718000	2435200	2349100	3943200	910480	1032100	1056000	0	484160	0	0	412390	437740	0	364510	0	7805900	8514900	8751200	7898000	4598100	8089400	0	0	0	0.000297707	0.000290605	0.000491587	0.000359967	0.000329748	0.000348311	0.000364946	0.000347668	0	2.946e-05	0	9.82001e-06	0	2.42053e-05	2.60277e-05	1.67444e-05	0	2.66773e-05	0		0.000650081	0.0006784	0.000697882	0.000675454	0.00130972	0.000784418	0.00140966	0.00116793	0	0	0	0	22168000	17412000	17643000	16904000	18297000	18499000	0	0	0	0	0	0	0	0	0	46446000	48361000	47853000	80312000	72328000	88218000	0	0	0	3	2	2	0	0	1	0	0	0	0	0	0	0	0	0	4	3	4	5	5	6	0	0	0	35	QQFPLAVYQLDK;VLLPSELFGAK;VQLILYHVTPK;YYSLSDFLTVSNPVR				381	4921;6242;6391;6976	True;True;True;True	5316;6743;6904;7535	67480;67481;67482;67483;67484;67485;67486;67487;67488;67489;67490;67491;85418;85419;85420;85421;85422;85423;85424;85425;85426;85427;85428;85429;87572;87573;87574;87575;87576;87577;87578;87579;87580;87581;87582;87583;87584;87585;87586;87587;87588;87589;87590;87591;95218;95219	57639;57640;57641;57642;57643;57644;72682;72683;72684;72685;72686;72687;72688;72689;72690;74415;74416;74417;74418;74419;74420;74421;74422;74423;74424;74425;74426;74427;74428;74429;74430;74431;74432;80833;80834	57643;72683;74432;80834			-1;-1	1	0.00116793	0
D2EDB7;I1HDL9	D2EDB7	D2EDB7	3;1	3;1	3;1	0		0		0		0		0		0		0		0		0		0		0		0		0		0		0		0		0		0		0		0		0		0		0		0		0		Putative salt-stress root protein	2	3	3	3	1	1	2	0	2	2	2	2	2	0	0	0	0	0	0	2	2	2	2	3	3	1	0	1	1	1	2	0	2	2	2	2	2	0	0	0	0	0	0	2	2	2	2	3	3	1	0	1	1	1	2	0	2	2	2	2	2	0	0	0	0	0	0	2	2	2	2	3	3	1	0	1	20.4	20.4	20.4	22.106	206	206;194	0	10.337	By MS/MS	By MS/MS	By MS/MS		By matching	By MS/MS	By MS/MS	By MS/MS	By MS/MS							By MS/MS	By MS/MS	By MS/MS	By MS/MS	By MS/MS	By MS/MS	By MS/MS		By MS/MS	7.8	7.8	14.1	0	14.1	14.1	14.1	14.1	14.1	0	0	0	0	0	0	14.1	14.1	14.1	14.1	20.4	20.4	6.3	0	6.3	373000000	42241000	33735000	39756000	1	0	7367500	7416400	1	25800000	22455000	26541000	1	0	0	0	0	0	0	0		26080000	28927000	16633000	1	27748000	16617000	29950000	1	10066000	0	11664000	1	13	26391000	2427800	2111000	2302100	0	566730	570490	1984600	1727300	2041600	0	0	0	0	0	0	2006200	2225100	1279500	2134500	1278200	2063900	774340	0	897210	0.000296803	0.00026115	0.000286996	0.00028165	0	0.000191259	0.000197157	0.000129472	0.000123502	0.000105102	0.000126364	0.000118323	0	0	0	0	0	0	0		0.000167078	0.000177279	0.000102036	0.000148797	0.000353964	0.000218056	0.000359655	0.000310558	5.5832e-05	0	6.48786e-05	4.02369e-05	22802000	16517000	21797000	0	12955000	14444000	9838900	8647300	11305000	0	0	0	0	0	0	16526000	17949000	0	29921000	0	21534000	0	0	0	2	2	2	0	0	0	0	1	2	0	0	0	0	0	0	2	2	2	2	3	3	0	0	0	23	AAETPAPVAEPEK;SGTTPLSPAIVFILDK;VVEVIEASPPEIK				1587	17;5232;6531	True;True;True	17;5649;7054	180;181;71818;71819;71820;71821;71822;71823;71824;71825;71826;71827;71828;71829;71830;71831;71832;71833;71834;71835;89662;89663;89664;89665;89666;89667;89668;89669;89670;89671;89672;89673;89674;89675	148;149;61337;61338;61339;61340;61341;61342;61343;61344;61345;61346;61347;61348;61349;76214;76215;76216;76217;76218;76219;76220;76221	149;61345;76214			-1;-1	1	0.000310558	0
A0A023HQ70;A0A0Q3GNY7;A0A2K2DI79;A0A2K2CV49	A0A023HQ70;A0A0Q3GNY7;A0A2K2DI79;A0A2K2CV49	A0A023HQ70	4;3;2;2	1;0;0;0	1;0;0;0	0		0		0		0		0		0		0		0		0		0		0		0		0		0		0		0		0		0		0		0		0		0		0		0		0		Cytochrome b6;Cytochrome b6;Cytochrome b/b6 N-terminal region profile domain-containing protein;Cytochrome b/b6 N-terminal region profile domain-containing protein	4	4	1	1	4	4	4	0	0	0	0	0	0	0	0	0	0	0	0	0	0	0	0	0	0	0	0	0	1	1	1	0	0	0	0	0	0	0	0	0	0	0	0	0	0	0	0	0	0	0	0	0	1	1	1	0	0	0	0	0	0	0	0	0	0	0	0	0	0	0	0	0	0	0	0	0	25.1	9.8	9.8	24.102	215	215;232;92;104	0	4.5125	By MS/MS	By MS/MS	By MS/MS																						25.1	25.1	25.1	0	0	0	0	0	0	0	0	0	0	0	0	0	0	0	0	0	0	0	0	0	190030000	58669000	52962000	78402000	1	0	0	0	0	0	0	0	0	0	0	0	0	0	0	0		0	0	0	0	0	0	0	0	0	0	0	0	9	8543800	2424100	2523400	3596300	0	0	0	0	0	0	0	0	0	0	0	0	0	0	0	0	0	0	0	0	0	0.00029635	0.000312168	0.00044834	0.000352286	0	0	0	0	0	0	0	0	0	0	0	0	0	0	0		0	0	0	0	0	0	0	0	0	0	0	0	34421000	32202000	47950000	0	0	0	0	0	0	0	0	0	0	0	0	0	0	0	0	0	0	0	0	0	2	2	2	0	0	0	0	0	0	0	0	0	0	0	0	0	0	0	0	0	0	0	0	0	6	GSASVGQSTLTR;IVTGVPDAIPVIGSSVVELLR;LEIQAIADDITSK;VYDWFEERLEIQAIADDITSK				19	2364;3173;3469;6595	False;True;False;False	2555;3426;3736;7124	31975;31976;31977;43531;43532;43533;43534;43535;43536;48013;48014;48015;48016;48017;48018;90571;90572;90573	27120;27121;27122;27123;27124;37306;37307;37308;37309;37310;37311;41430;41431;41432;41433;41434;41435;41436;41437;41438;41439;76928;76929;76930	27121;37306;41434;76929			-1;-1;-1;-1	1	0.000352286	0
I1J3B6	I1J3B6	I1J3B6	3	3	3	0		0		0		0		0		0		0		0		0		0		0		0		0		0		0		0		0		0		0		0		0		0		0		0		0		Thioredoxin domain-containing protein	1	3	3	3	1	1	2	0	1	1	1	2	2	1	0	2	0	0	0	3	3	3	3	3	3	3	3	3	1	1	2	0	1	1	1	2	2	1	0	2	0	0	0	3	3	3	3	3	3	3	3	3	1	1	2	0	1	1	1	2	2	1	0	2	0	0	0	3	3	3	3	3	3	3	3	3	21.8	21.8	21.8	19.245	179	179	0	16.291	By matching	By matching	By matching		By matching	By matching	By matching	By matching	By matching	By matching		By matching				By MS/MS	By MS/MS	By MS/MS	By MS/MS	By MS/MS	By MS/MS	By MS/MS	By MS/MS	By MS/MS	6.1	6.1	12.8	0	6.1	6.1	6.7	12.8	12.8	6.1	0	12.8	0	0	0	21.8	21.8	21.8	21.8	21.8	21.8	21.8	21.8	21.8	1.0148e+09	19176000	19221000	24346000	1	0	3564700	4635300	1	22079000	27375000	18296000	1	5328000	0	17340000	1	0	0	0		125900000	116080000	116220000	1	68046000	33478000	68109000	1	114960000	114540000	96154000	1	8	90726000	2397000	2402600	1819800	0	445590	579410	2759900	634160	847520	666000	0	520670	0	0	0	9318900	8658700	9520300	4003400	4184800	4020700	14370000	14318000	12019000	0.000293037	0.000297224	0.000226869	0.000272377	0	0.000150377	0.00020024	0.000116872	0.000171749	3.85872e-05	5.24568e-05	8.75975e-05	3.98071e-05	0	3.09587e-05	2.35886e-05	0	0	0		0.000776084	0.000689857	0.000759215	0.000741719	0.000663884	0.000713911	0.000700648	0.000692814	0.00103612	0.00101821	0.000869113	0.000974478	0	0	0	0	0	0	0	0	0	0	0	0	0	0	0	30213000	24942000	25634000	31963000	29498000	32980000	32529000	38091000	37512000	0	0	0	0	0	0	0	0	0	0	0	0	0	0	0	3	2	2	4	2	3	2	3	2	23	IDHDANPEIIQK;LVAPVVDWASEEYEGR;VYGLPALILFK				1998	2721;4050;6601	True;True;True	2934;4350;7130	37197;37198;37199;37200;37201;37202;37203;37204;37205;37206;37207;37208;37209;37210;37211;37212;37213;37214;37215;37216;55677;55678;55679;55680;55681;55682;55683;55684;55685;55686;90622;90623;90624;90625;90626;90627;90628;90629;90630;90631;90632;90633;90634;90635;90636;90637;90638;90639	31740;31741;31742;31743;31744;31745;31746;31747;31748;31749;31750;31751;48074;48075;48076;48077;48078;48079;48080;48081;48082;76957;76958	31747;48080;76958			-1	1	0.000974478	0
I1H7F9	I1H7F9	I1H7F9	11	10	2	0		0		0		0		0		0		0		0		0		0		0		0		0		0		0		0		0		0		0		0		0		0		0		0		0		phosphopyruvate hydratase	1	11	10	2	5	6	5	6	6	5	8	8	9	7	6	5	5	5	6	8	9	8	6	5	7	9	8	9	5	6	5	6	6	5	8	8	9	7	6	5	5	5	6	7	8	8	6	5	7	9	8	9	1	1	1	1	1	1	1	2	2	1	1	0	0	1	1	1	2	2	1	1	1	2	2	2	35	32.7	7.2	48.059	446	446	0	237.84	By MS/MS	By MS/MS	By MS/MS	By MS/MS	By MS/MS	By MS/MS	By MS/MS	By MS/MS	By MS/MS	By MS/MS	By MS/MS	By MS/MS	By MS/MS	By MS/MS	By MS/MS	By MS/MS	By MS/MS	By MS/MS	By MS/MS	By MS/MS	By MS/MS	By MS/MS	By MS/MS	By MS/MS	17	19.1	17	22	22.2	17	27.1	28.5	30.7	24.9	18.8	21.1	14.6	14.8	22.2	24.4	28	25.8	21.1	17	22.9	30.7	25.8	30.7	4976600000	137480000	82807000	69975000	1	73575000	94675000	86643000	1	542840000	441260000	493880000	1	176490000	200600000	98034000	1	115390000	100600000	144040000		284680000	288490000	294060000	1	98348000	101400000	82081000	1	314670000	347590000	306960000	1	25	134830000	2395200	2417900	2168400	1218700	1349800	1122200	14513000	11050000	13311000	4115900	7149200	3921400	3008500	2719900	4406500	6827800	7627000	8845300	2319500	2235000	1989400	9677100	10749000	9695900	0.000292817	0.000299117	0.000270328	0.000287421	0.000441375	0.000455528	0.000387824	0.000428243	0.000903144	0.000672367	0.000823877	0.000799796	0.000246009	0.000419624	0.000233164	0.000299599	0.000221509	0.000199061	0.000321689		0.000568624	0.00060766	0.000705386	0.000627223	0.000384643	0.000381282	0.000346673	0.000370866	0.000697746	0.000764401	0.000701126	0.000721091	25870000	26050000	23730000	31931000	38499000	31611000	41761000	41994000	44988000	17709000	17616000	14971000	18163000	15845000	17140000	36737000	38719000	43959000	46186000	45842000	45986000	27192000	30288000	29590000	6	5	3	1	3	2	17	13	16	8	9	6	6	7	9	10	9	10	4	6	7	14	11	15	197	AAVPSGASTGVYEALELR;AGWGVMTSHR;AVDNVNSIIGPALIGK;DQTYDLNFK;KYGQDATNVGDEGGFAPNIQENK;LAMQEFMILPTGASSFK;MGVEVYHNLK;SGETEDTFIADLAVGLSTGQIK;VNQIGSVTESIEAVK;VVIGMDVAASEFYGEK;YGQDATNVGDEGGFAPNIQENK				1740	61;224;579;984;3296;3347;4239;5201;6323;6545;6814	True;False;True;True;True;True;True;True;True;True;True	64;242;631;1069;3551;3605;3606;3607;4567;4568;5616;6835;7068;7355	735;736;737;738;739;740;741;742;743;744;745;746;747;748;749;750;751;752;753;754;755;756;757;758;759;760;761;762;763;764;765;766;2790;2791;7484;7485;7486;7487;7488;7489;7490;7491;7492;7493;7494;7495;7496;7497;7498;7499;7500;7501;7502;7503;7504;7505;7506;7507;7508;7509;7510;7511;7512;7513;7514;13289;13290;45290;45291;45292;45293;45294;45295;45296;45297;45298;45299;45300;45301;45302;45303;45304;45305;45306;45307;45308;45309;45975;45976;45977;45978;45979;45980;45981;45982;45983;45984;45985;45986;45987;45988;45989;45990;45991;45992;45993;45994;45995;45996;45997;45998;45999;46000;46001;46002;46003;46004;46005;46006;46007;46008;46009;46010;46011;46012;46013;46014;46015;46016;46017;46018;46019;46020;46021;46022;46023;46024;46025;46026;46027;46028;46029;46030;46031;46032;46033;46034;46035;46036;46037;46038;46039;46040;46041;46042;46043;58668;58669;58670;58671;58672;58673;58674;58675;58676;58677;58678;58679;58680;58681;58682;58683;58684;58685;58686;58687;58688;71334;71335;71336;71337;71338;71339;71340;71341;71342;71343;71344;71345;71346;71347;71348;71349;86499;86500;86501;86502;86503;86504;86505;86506;86507;86508;86509;86510;86511;86512;86513;86514;86515;86516;86517;86518;86519;86520;86521;89884;89885;89886;89887;89888;89889;89890;93106;93107;93108;93109;93110;93111;93112;93113;93114;93115;93116;93117;93118;93119;93120;93121;93122;93123;93124;93125;93126;93127;93128;93129;93130;93131	592;593;594;595;596;597;598;599;600;601;602;603;604;605;606;607;608;609;610;611;612;613;614;615;616;617;618;2168;2169;6096;6097;6098;6099;6100;6101;6102;6103;6104;6105;6106;6107;6108;6109;6110;6111;6112;6113;6114;6115;6116;6117;6118;6119;6120;6121;10747;10748;38889;38890;38891;38892;38893;38894;38895;38896;38897;38898;38899;38900;38901;38902;38903;38904;38905;38906;38907;38908;39478;39479;39480;39481;39482;39483;39484;39485;39486;39487;39488;39489;39490;39491;39492;39493;39494;39495;39496;39497;39498;39499;39500;39501;39502;39503;39504;39505;39506;39507;39508;39509;39510;39511;39512;39513;39514;39515;39516;39517;39518;39519;39520;39521;39522;39523;39524;39525;39526;39527;39528;39529;50591;50592;50593;50594;50595;50596;50597;50598;50599;60958;60959;60960;60961;60962;60963;60964;60965;60966;60967;60968;60969;73539;73540;73541;73542;73543;73544;73545;73546;73547;73548;73549;76400;76401;76402;76403;76404;76405;76406;79009;79010;79011;79012;79013;79014;79015;79016;79017;79018;79019;79020;79021;79022;79023;79024;79025;79026;79027;79028;79029;79030;79031;79032;79033;79034;79035;79036;79037;79038;79039;79040	596;2168;6119;10748;38896;39494;50598;60961;73542;76400;79013	591;1033;1034;1053;1054	171;175;190;250;379	-1	1	0.000799796	0
A0A2K3LHJ1	A0A2K3LHJ1	A0A2K3LHJ1	7	4	3	0		0		0		0		0		0		0		0		0		0		0		0		0		0		0		0		0		0		0		0		0		0		0		0		0		Malate dehydrogenase (Fragment)	1	7	4	3	4	4	5	5	4	4	5	4	6	4	5	4	6	6	5	5	5	5	2	1	2	4	4	5	2	2	3	2	1	1	2	2	3	2	3	2	3	3	2	2	2	2	1	0	0	2	2	3	2	2	2	1	0	0	2	2	2	2	2	2	2	2	2	2	2	2	1	0	0	2	2	2	44.3	29.2	19.6	31.086	291	291	0	152.92	By MS/MS	By MS/MS	By MS/MS	By MS/MS	By MS/MS	By MS/MS	By MS/MS	By MS/MS	By MS/MS	By MS/MS	By MS/MS	By MS/MS	By MS/MS	By MS/MS	By MS/MS	By MS/MS	By MS/MS	By MS/MS	By MS/MS	By matching	By matching	By MS/MS	By MS/MS	By MS/MS	22.3	22.3	32	34.4	24.7	24.7	31.6	26.1	41.2	26.1	35.7	26.1	41.2	41.2	31.6	31.6	31.6	31.6	11	4.1	9.6	26.1	26.1	35.7	1.9743e+09	33494000	23336000	40366000	1	16406000	8002200	7588500	1	129870000	146970000	146410000	1	70338000	182620000	155080000	1	150960000	166020000	114230000		93162000	110210000	102690000	1	10309000	0	0	0	85558000	82258000	98442000	1	14	19952000	2392400	1666800	811850	362830	571590	542030	1363200	1498400	1319000	5024200	1805600	1773000	1590600	1812800	1642600	1129700	1249500	1152500	736380	0	0	1059500	1314600	1240600	0.000292475	0.000206199	0.000101211	0.000199961	0.000131406	0.000192899	0.000187322	0.000170542	8.48319e-05	9.11742e-05	8.16387e-05	8.58816e-05	0.000300299	0.00010598	0.000105421	0.000170567	0.000117112	0.000132673	0.000119915		9.40822e-05	9.95504e-05	9.19084e-05	9.51803e-05	0.000122114	0	0	4.07046e-05	7.63929e-05	9.3486e-05	8.97097e-05	8.65295e-05	0	0	0	0	0	0	23692000	26240000	22914000	28045000	28202000	26966000	32464000	33403000	31764000	29142000	30640000	29988000	0	0	0	21959000	24400000	21635000	1	3	4	1	0	0	6	6	8	1	4	6	3	5	3	4	4	4	2	0	0	2	2	6	75	ELVSDDAWLNGEFISTVQQR;GVMLGPDQPVILHMLDIPPAAESLNGVK;LNVQVSDVK;LSSALSAASAACDHIR;MELVDAAFPLLK;NVIIWGNHSSTQYPDVNHATVNTPAGEK;VLVVANPANTNALILK				425	1411;2450;3852;3981;4215;4591;6284	True;True;True;False;False;True;False	1517;2643;2644;4144;4277;4531;4532;4966;6791	19414;19415;19416;19417;19418;19419;19420;19421;19422;19423;19424;19425;19426;19427;19428;19429;19430;19431;19432;19433;19434;19435;19436;19437;19438;19439;19440;19441;19442;19443;19444;33057;33058;33059;33060;33061;33062;33063;33064;33065;52760;52761;52762;54624;54625;54626;54627;54628;54629;54630;54631;54632;54633;54634;58176;58177;58178;58179;58180;58181;58182;58183;58184;58185;58186;58187;58188;58189;58190;58191;58192;58193;58194;58195;58196;58197;58198;58199;58200;58201;58202;58203;58204;58205;58206;58207;58208;58209;58210;58211;58212;58213;58214;58215;58216;58217;58218;58219;58220;58221;58222;58223;58224;58225;58226;58227;58228;58229;58230;58231;58232;58233;58234;58235;58236;58237;58238;58239;58240;58241;63399;63400;63401;63402;63403;63404;63405;63406;63407;63408;63409;63410;63411;63412;63413;63414;63415;63416;63417;63418;63419;63420;63421;63422;63423;63424;63425;63426;63427;86070;86071;86072;86073;86074;86075;86076;86077;86078;86079;86080;86081;86082;86083;86084;86085;86086;86087;86088;86089;86090;86091;86092;86093;86094;86095;86096	16300;16301;16302;16303;16304;16305;16306;16307;16308;16309;16310;16311;16312;16313;16314;16315;16316;16317;16318;16319;16320;16321;16322;16323;16324;16325;16326;16327;16328;16329;16330;16331;16332;16333;16334;16335;27995;27996;27997;27998;27999;28000;45368;45369;45370;47079;47080;47081;47082;47083;47084;50185;50186;50187;50188;50189;50190;50191;50192;50193;50194;50195;50196;50197;50198;50199;50200;50201;50202;50203;50204;50205;50206;50207;50208;50209;50210;50211;50212;50213;50214;50215;50216;50217;50218;50219;50220;50221;50222;50223;50224;50225;50226;50227;50228;50229;50230;50231;50232;50233;50234;50235;50236;50237;50238;50239;50240;50241;50242;50243;50244;50245;50246;50247;50248;50249;50250;50251;50252;50253;50254;50255;50256;50257;50258;50259;50260;54371;54372;54373;54374;54375;54376;54377;54378;54379;54380;54381;54382;54383;54384;54385;54386;54387;54388;54389;54390;54391;54392;54393;54394;54395;54396;54397;54398;54399;54400;54401;54402;54403;54404;73183;73184;73185;73186;73187;73188;73189;73190;73191;73192;73193;73194;73195;73196;73197;73198;73199;73200;73201;73202;73203;73204;73205;73206;73207;73208;73209;73210;73211;73212;73213;73214;73215;73216;73217;73218;73219;73220;73221;73222;73223;73224;73225;73226	16313;28000;45368;47083;50247;54401;73210	244;245;246	20;31;46	-1	1	0.000199961	0
A0A2K3PPW8;A0A2K3PKP0;A0A2Z6N1L6;I1J1I2;I1GM06;A0A2K3N180	A0A2K3PPW8;A0A2K3PKP0;A0A2Z6N1L6;I1J1I2;I1GM06;A0A2K3N180	A0A2K3PPW8	2;2;1;1;1;1	2;2;1;1;1;1	2;2;1;1;1;1	0		0		0		0		0		0		0		0		0		0		0		0		0		0		0		0		0		0		0		0		0		0		0		0		0		60S ribosomal protein l7-4-like;60S ribosomal protein l7-4-like;Ribosomal protein L30 ferredoxin-like fold domain-containing protein;Ribosomal protein L30 ferredoxin-like fold domain-containing protein;Ribosomal protein L30 ferredoxin-like fold domain-cont	6	2	2	2	2	2	2	0	0	0	1	0	0	0	1	1	0	0	1	0	0	1	0	0	0	1	0	1	2	2	2	0	0	0	1	0	0	0	1	1	0	0	1	0	0	1	0	0	0	1	0	1	2	2	2	0	0	0	1	0	0	0	1	1	0	0	1	0	0	1	0	0	0	1	0	1	10.2	10.2	10.2	28.572	244	244;244;74;244;244;244	0	20.423	By MS/MS	By MS/MS	By MS/MS				By MS/MS				By MS/MS	By MS/MS			By MS/MS			By MS/MS				By matching		By matching	10.2	10.2	10.2	0	0	0	4.1	0	0	0	4.1	4.1	0	0	4.1	0	0	4.1	0	0	0	4.1	0	4.1	206460000	33351000	38237000	35374000	1	0	0	0	0	15143000	0	0	0	0	16345000	12555000	1	0	0	20364000		0	0	7261500	0	0	0	0	0	14441000	0	13390000	1	14	14747000	2382200	2731200	2526700	0	0	0	1081700	0	0	0	1167500	896760	0	0	1454600	0	0	518680	0	0	0	1031500	0	956420	0.000291228	0.000337875	0.000314996	0.0003147	0	0	0	0	6.73142e-05	0	0	2.24381e-05	0	6.85267e-05	5.33208e-05	4.06158e-05	0	0	0.000106191		0	0	4.13632e-05	1.37877e-05	0	0	0	0	7.4374e-05	0	6.91602e-05	4.78447e-05	0	32627000	26201000	0	0	0	0	0	0	0	0	0	0	0	0	0	0	0	0	0	0	0	0	0	0	1	1	0	0	0	0	0	0	0	1	0	0	0	1	0	0	0	0	0	0	0	0	0	4	EANNFLWPFK;IPLTDNSIIEQVLGK				1172	1132;3001	True;True	1225;3241	14932;14933;14934;14935;14936;14937;14938;14939;14940;14941;14942;41121;41122;41123	12007;12008;12009;12010;35103	12009;35103			-1;-1;-1;-1;-1;-1	1	0.0003147	0
A0A2K3JKS0;A0A2K3LY01	A0A2K3JKS0;A0A2K3LY01	A0A2K3JKS0	5;5	2;2	2;2	0		0		0		0		0		0		0		0		0		0		0		0		0		0		0		0		0		0		0		0		0		0		0		0		0		Stromal 70 kDa heat shock-related protein chloroplastic-like (Fragment);Stromal 70 kDa heat shock-related protein chloroplastic-like (Fragment)	2	5	2	2	5	5	5	0	1	1	4	3	4	0	0	0	0	0	1	2	1	2	0	0	0	4	4	4	2	2	2	0	0	0	1	1	1	0	0	0	0	0	0	0	0	0	0	0	0	1	1	1	2	2	2	0	0	0	1	1	1	0	0	0	0	0	0	0	0	0	0	0	0	1	1	1	23.4	10.1	10.1	30.888	286	286;336	0	24.995	By MS/MS	By MS/MS	By MS/MS		By matching	By matching	By MS/MS	By MS/MS	By MS/MS						By matching	By matching	By matching	By matching				By MS/MS	By MS/MS	By MS/MS	23.4	23.4	23.4	0	4.9	4.9	18.9	14	18.9	0	0	0	0	0	4.9	8.4	4.9	8.4	0	0	0	18.9	18.9	18.9	290250000	40434000	42055000	43188000	1	0	0	0	0	21087000	26989000	27759000	1	0	0	0	0	0	0	0		0	0	0	0	0	0	0	0	30251000	27166000	31325000	1	17	17074000	2378400	2473800	2540500	0	0	0	1240400	1587600	1632900	0	0	0	0	0	0	0	0	0	0	0	0	1779500	1598000	1842700	0.000290763	0.000306032	0.000316717	0.000304504	0	0	0	0	7.71901e-05	9.66018e-05	0.000101067	9.16198e-05	0	0	0	0	0	0	0		0	0	0	0	0	0	0	0	0.000128307	0.00011364	0.000133248	0.000125065	22552000	24518000	25559000	0	0	0	0	0	0	0	0	0	0	0	0	0	0	0	0	0	0	0	0	0	2	2	3	0	0	0	1	1	1	0	0	0	0	0	0	0	0	0	0	0	0	1	1	1	13	AVVTVPAYFNDSQR;IINEPTAASLAYGFER;QAVVNPENTFFSVK;SFAAEEISAQVLR;TTPSVVAYTK				193	623;2881;4812;5160;5827	False;True;False;True;False	679;3104;5203;5572;6300	8258;8259;8260;8261;8262;8263;8264;8265;8266;39344;39345;39346;39347;39348;39349;39350;39351;39352;39353;39354;66151;66152;66153;66154;66155;66156;66157;66158;66159;66160;66161;66162;66163;66164;70684;70685;70686;79305;79306;79307;79308;79309;79310;79311;79312;79313;79314;79315	6713;6714;6715;6716;6717;6718;6719;6720;33528;33529;33530;33531;33532;33533;33534;33535;33536;33537;33538;56560;56561;56562;56563;56564;56565;60390;60391;60392;67366;67367;67368	6718;33533;56565;60390;67368			-1;-1	1	0.000304504	0
A0A2K3MWC9;A0A2K3JMH7;A0A2Z6P8T6;A0A2Z6PQ14;A0A2K3KZR3	A0A2K3MWC9;A0A2K3JMH7;A0A2Z6P8T6;A0A2Z6PQ14;A0A2K3KZR3	A0A2K3MWC9	2;1;1;1;1	2;1;1;1;1	1;0;0;0;0	0		0		0		0		0		0		0		0		0		0		0		0		0		0		0		0		0		0		0		0		0		0		0		0		0		Thaumatin-like protein 1-like;Thaumatin-like protein 1-like;Thaumatin-like protein;Thaumatin-like protein;Putative allergen Pru protein	5	2	2	1	1	1	1	1	1	1	0	0	0	0	0	0	0	0	0	1	1	1	1	1	1	1	0	1	1	1	1	1	1	1	0	0	0	0	0	0	0	0	0	1	1	1	1	1	1	1	0	1	1	1	1	0	0	0	0	0	0	0	0	0	0	0	0	1	1	1	1	1	1	1	0	1	15.8	15.8	11.5	24.313	234	234;232;240;244;245	0	91.408	By MS/MS	By MS/MS	By MS/MS	By MS/MS	By MS/MS	By MS/MS										By MS/MS	By MS/MS	By MS/MS	By MS/MS	By MS/MS	By MS/MS	By MS/MS		By MS/MS	11.5	11.5	11.5	4.3	4.3	4.3	0	0	0	0	0	0	0	0	0	11.5	11.5	11.5	11.5	11.5	11.5	11.5	0	11.5	649410000	21364000	23256000	26815000	1	8236000	8557500	8907700	1	0	0	0	0	0	0	0	0	0	0	0		46876000	53583000	45112000	1	96146000	130100000	120170000	1	34455000	0	25823000	1	9	2855700	2373800	2584000	2979500	915120	950830	989740	0	0	0	0	0	0	0	0	0	4447300	4954700	5012400	8272100	11744000	11684000	3828300	0	2869300	0.000290201	0.000319665	0.000371445	0.000327104	0.000331428	0.000320884	0.000342047	0.000331453	0	0	0	0	0	0	0	0	0	0	0		0.000370374	0.000394752	0.000399724	0.000388283	0.00137176	0.00200348	0.00203605	0.00180377	0.000276031	0	0.000207484	0.000161172	0	0	0	0	0	0	0	0	0	0	0	0	0	0	0	36470000	39638000	0	77570000	192190000	77788000	0	0	0	1	1	2	1	0	1	0	0	0	0	0	0	0	0	0	2	2	2	2	3	3	1	0	1	22	GSDGSVIACK;PQLSTTGFELASGATNTIDLPSPWSGR				669	2365;4737	True;True	2556;5121	31978;31979;31980;65213;65214;65215;65216;65217;65218;65219;65220;65221;65222;65223;65224;65225;65226;65227;65228;65229	27125;27126;55823;55824;55825;55826;55827;55828;55829;55830;55831;55832;55833;55834;55835;55836;55837;55838;55839;55840;55841;55842;55843	27125;55840			-1;-1;-1;-1;-1	1	0.00180377	0
A0A2K3NG60;A0A2Z6M4C4	A0A2K3NG60;A0A2Z6M4C4	A0A2K3NG60	2;1	2;1	2;1	0		0		0		0		0		0		0		0		0		0		0		0		0		0		0		0		0		0		0		0		0		0		0		0		0		Putative ATP synthase 24 kDa subunit mitochondrial-like;ATP synthase 24 kDa subunit, mitochondrial	2	2	2	2	2	2	2	0	0	0	0	0	0	0	0	0	0	0	0	0	0	0	0	0	0	0	0	0	2	2	2	0	0	0	0	0	0	0	0	0	0	0	0	0	0	0	0	0	0	0	0	0	2	2	2	0	0	0	0	0	0	0	0	0	0	0	0	0	0	0	0	0	0	0	0	0	9.5	9.5	9.5	25.176	222	222;245	0	4.7141	By MS/MS	By MS/MS	By MS/MS																						9.5	9.5	9.5	0	0	0	0	0	0	0	0	0	0	0	0	0	0	0	0	0	0	0	0	0	89144000	30584000	28496000	30065000	1	0	0	0	0	0	0	0	0	0	0	0	0	0	0	0		0	0	0	0	0	0	0	0	0	0	0	0	13	6857300	2352600	2192000	2312700	0	0	0	0	0	0	0	0	0	0	0	0	0	0	0	0	0	0	0	0	0	0.000287609	0.000271171	0.000288317	0.000282366	0	0	0	0	0	0	0	0	0	0	0	0	0	0	0		0	0	0	0	0	0	0	0	0	0	0	0	16606000	15793000	16902000	0	0	0	0	0	0	0	0	0	0	0	0	0	0	0	0	0	0	0	0	0	2	2	2	0	0	0	0	0	0	0	0	0	0	0	0	0	0	0	0	0	0	0	0	0	6	GMDLLLAEFDK;TYLLTLSEIR				806	2260;5888	True;True	2437;6367	30498;30499;30500;80203;80204;80205	25928;25929;25930;68092;68093;68094	25928;68092	436	147	-1;-1	1	0.000282366	0
A0A2Z6MF82;A0A2K3NQW3	A0A2Z6MF82;A0A2K3NQW3	A0A2Z6MF82	7;7	7;7	5;5	0		0		0		0		0		0		0		0		0		0		0		0		0		0		0		0		0		0		0		0		0		0		0		0		0		Calreticulin;Calreticulin	2	7	7	5	3	3	3	2	2	1	5	5	5	0	1	1	1	1	1	6	5	7	3	4	2	3	2	4	3	3	3	2	2	1	5	5	5	0	1	1	1	1	1	6	5	7	3	4	2	3	2	4	3	3	3	1	2	1	4	4	4	0	1	0	1	1	1	4	4	5	2	2	2	2	2	3	19.7	19.7	17.3	48.264	421	421;422	0	62.466	By MS/MS	By MS/MS	By MS/MS	By MS/MS	By MS/MS	By MS/MS	By MS/MS	By MS/MS	By MS/MS		By matching	By matching	By MS/MS	By MS/MS	By MS/MS	By MS/MS	By MS/MS	By MS/MS	By MS/MS	By MS/MS	By MS/MS	By MS/MS	By MS/MS	By MS/MS	10.5	10.5	10.5	7.1	8.1	4.8	17.3	17.3	17.3	0	3.3	2.4	3.3	3.3	3.3	17.1	17.1	19.7	11.4	11.4	9	10	7.6	12.4	1.8639e+09	74969000	77858000	83782000	1	11762000	17174000	7077400	1	164120000	191990000	188510000	1	0	12542000	13616000	1	0	0	8902200		179090000	159730000	203740000	1	55939000	73033000	35649000	1	89910000	79667000	134790000	1	27	56931000	2349500	2416100	2626100	85795	305130	262120	4740700	5387600	5376900	0	464510	504300	0	0	329710	5495300	4780200	6612100	1513800	2002100	668750	3330000	2950600	4992300	0.00028723	0.000298894	0.000327388	0.000304504	3.10723e-05	0.000102975	9.05868e-05	7.4878e-05	0.000295014	0.000327823	0.0003328	0.000318546	0	2.72645e-05	2.99854e-05	1.90833e-05	0	0	2.407e-05		0.000457652	0.000380849	0.000527295	0.000455265	0.000251033	0.000341551	0.000116536	0.000236373	0.000240102	0.000209828	0.000361001	0.00027031	28376000	29383000	32947000	0	27311000	0	26552000	30184000	29502000	0	0	0	0	0	0	30111000	28808000	30648000	35039000	36850000	31271000	18874000	23217000	22686000	4	2	3	0	1	1	3	4	3	0	0	0	1	1	1	3	5	7	2	2	3	3	1	3	53	APLIDNPDFK;APLIDNPDFKDDPDIYVFPK;DNTLVFQFSVK;FYAISAEFPEFSNK;KPEGYDDIPK;SGTLFDNVVITDDPEYAK;YVGIELWQVK				881	455;456;942;1949;3278;5230;6952	True;True;True;True;True;True;True	498;499;1024;2095;3532;5647;7510	5951;5952;5953;5954;5955;5956;5957;5958;5959;5960;5961;5962;5963;5964;5965;5966;5967;5968;12531;12532;12533;12534;26191;26192;26193;26194;26195;26196;26197;26198;26199;26200;26201;26202;26203;26204;26205;26206;26207;26208;45010;45011;45012;45013;45014;45015;45016;45017;45018;45019;45020;45021;71798;71799;71800;71801;71802;71803;71804;71805;71806;71807;71808;71809;94929;94930;94931;94932;94933;94934;94935	4865;4866;4867;4868;4869;4870;4871;4872;4873;4874;4875;4876;4877;4878;10021;10022;10023;10024;22137;22138;22139;22140;22141;22142;22143;22144;22145;22146;22147;22148;22149;22150;38677;38678;38679;38680;61322;61323;61324;61325;61326;61327;61328;61329;61330;61331;61332;61333;61334;61335;80586;80587;80588;80589;80590;80591;80592	4865;4869;10022;22137;38678;61333;80592			-1;-1	1	0.000455265	0
A0A2K3M783;A0A2Z6MVS5;A0A2Z6LV40;A0A2Z6MG45;A0A2Z6M6J2;A0A2K3LGN7	A0A2K3M783	A0A2K3M783	4;1;1;1;1;1	4;1;1;1;1;1	4;1;1;1;1;1	0		0		0		0		0		0		0		0		0		0		0		0		0		0		0		0		0		0		0		0		0		0		0		0		0		Dirigent protein	6	4	4	4	1	1	1	1	1	1	3	2	3	3	2	2	2	2	3	2	3	3	0	1	0	1	0	1	1	1	1	1	1	1	3	2	3	3	2	2	2	2	3	2	3	3	0	1	0	1	0	1	1	1	1	1	1	1	3	2	3	3	2	2	2	2	3	2	3	3	0	1	0	1	0	1	31.4	31.4	31.4	17.291	156	156;155;155;156;156;156	0	24.098	By MS/MS	By MS/MS	By MS/MS	By matching	By matching	By matching	By MS/MS	By MS/MS	By MS/MS	By MS/MS	By MS/MS	By MS/MS	By MS/MS	By MS/MS	By MS/MS	By MS/MS	By MS/MS	By MS/MS		By MS/MS		By MS/MS		By MS/MS	7.7	7.7	7.7	7.7	7.7	7.7	25.6	15.4	25.6	25.6	17.9	17.9	17.9	17.9	25.6	17.9	25.6	25.6	0	5.8	0	7.7	0	7.7	855520000	16428000	14373000	14462000	1	6206300	3918400	4540100	1	52864000	45077000	64991000	1	62186000	61715000	60325000	1	77481000	71532000	81593000		49431000	48884000	61775000	1	0	0	0	0	34668000	0	23070000	1	7	102190000	2346800	2053200	2066000	886610	559780	648580	7059500	6439600	7861300	7022200	6227800	6378300	8018200	7072400	8745000	6481400	6178700	7899000	0	0	0	4952500	0	3295800	0.0002869	0.000254	0.000257562	0.000266154	0.000321103	0.000188914	0.000224145	0.00024472	0.000439313	0.000391835	0.000486571	0.000439239	0.00041972	0.000365542	0.00037925	0.000388171	0.000590362	0.000517606	0.000638415		0.000539775	0.00049227	0.000629922	0.000553989	0	0	0	0	0.000357089	0	0.000238324	0.000198471	0	0	0	0	0	0	11088000	19146000	19598000	21593000	23848000	22384000	36637000	35380000	33347000	17354000	19242000	24359000	0	0	0	0	0	0	1	1	1	0	0	0	1	1	2	3	2	3	2	3	3	1	2	4	0	1	0	1	0	1	33	EMPIVGGTGAFR;FTHLHFYFHDIVTGQK;NMILTEPLR;PSMVFVAEPNGK				541	1420;1903;4487;4749	True;True;True;True	1528;2045;4855;5133	19549;19550;19551;19552;19553;19554;19555;19556;19557;19558;19559;19560;19561;19562;19563;19564;19565;19566;25565;25566;25567;25568;25569;25570;25571;25572;25573;25574;25575;25576;62010;65346;65347;65348;65349;65350;65351;65352;65353;65354	16422;16423;16424;16425;16426;16427;16428;16429;16430;16431;16432;16433;16434;16435;16436;16437;21572;21573;21574;21575;21576;21577;21578;21579;21580;21581;21582;21583;53191;55933;55934;55935;55936	16426;21582;53191;55933	287;288	27;115	-1;-1;-1;-1;-1;-1	1	0.000553989	0
A0A2Z6MN18;A0A2K3NY07;A0A0Q3LYK8;I1I562;A0A2K3KKB7;A0A2Z6MSV1;A0A2K3NHQ2;I1I563	A0A2Z6MN18;A0A2K3NY07;A0A0Q3LYK8;I1I562;A0A2K3KKB7;A0A2Z6MSV1;A0A2K3NHQ2;I1I563	A0A2Z6MN18	2;2;2;2;1;1;1;1	2;2;2;2;1;1;1;1	2;2;2;2;1;1;1;1	0		0		0		0		0		0		0		0		0		0		0		0		0		0		0		0		0		0		0		0		0		0		0		0		0		Cytochrome b5 heme-binding domain-containing protein;Membrane steroid-binding protein 2-like;Cytochrome b5 heme-binding domain-containing protein;Cytochrome b5 heme-binding domain-containing protein;Membrane steroid-binding protein 2-like;Cytochrome b5 hem	8	2	2	2	2	2	2	1	1	1	0	1	0	0	0	0	0	0	0	2	2	2	0	0	0	1	1	1	2	2	2	1	1	1	0	1	0	0	0	0	0	0	0	2	2	2	0	0	0	1	1	1	2	2	2	1	1	1	0	1	0	0	0	0	0	0	0	2	2	2	0	0	0	1	1	1	15.5	15.5	15.5	17.937	161	161;223;250;282;117;132;139;211	0	5.2744	By MS/MS	By MS/MS	By MS/MS	By MS/MS	By MS/MS	By MS/MS		By MS/MS								By MS/MS	By MS/MS	By MS/MS				By matching	By matching	By matching	15.5	15.5	15.5	6.2	6.2	6.2	0	6.2	0	0	0	0	0	0	0	15.5	15.5	15.5	0	0	0	6.2	6.2	6.2	251140000	18703000	21598000	22477000	1	5043900	5664700	5541400	1	0	15572000	0	0	0	0	0	0	0	0	0		30922000	36121000	22527000	1	0	0	0	0	20416000	25408000	21143000	1	8	31392000	2337900	2699800	2809600	630490	708090	692680	0	1946500	0	0	0	0	0	0	0	3865200	4515200	2815800	0	0	0	2551900	3176000	2642900	0.000285812	0.00033399	0.000350264	0.000323356	0.000228344	0.000238965	0.000239385	0.000235565	0	0.00011844	0	3.948e-05	0	0	0	0	0	0	0		0.000321896	0.000359736	0.000224552	0.000302061	0	0	0	0	0.000183999	0.000225857	0.000191112	0.000200323	12778000	14951000	15329000	0	0	0	0	0	0	0	0	0	0	0	0	13839000	14563000	0	0	0	0	0	0	0	2	2	2	0	0	1	0	1	0	0	0	0	0	0	0	2	3	2	0	0	0	0	0	0	15	GQIYDVSQSR;MFYGPGGPYALFAGK				126	2349;4227	True;True	2537;4550	31765;31766;31767;31768;31769;31770;31771;31772;31773;31774;31775;31776;31777;58407;58408;58409;58410;58411;58412	26949;26950;26951;26952;26953;26954;26955;26956;50390;50391;50392;50393;50394;50395;50396	26956;50396	135	106	-1;-1;-1;-1;-1;-1;-1;-1	1	0.000323356	0
A0A2K3PFX4;A0A2K3MRJ5;I1HSR5	A0A2K3PFX4;A0A2K3MRJ5	A0A2K3PFX4	8;6;1	3;2;1	0;0;0	0		0		0		0		0		0		0		0		0		0		0		0		0		0		0		0		0		0		0		0		0		0		0		0		0		Cysteine synthase;Cysteine synthase (Fragment)	3	8	3	0	4	5	5	5	5	6	7	7	6	8	8	7	7	7	7	6	6	6	6	6	6	7	8	7	1	2	1	3	3	3	3	3	3	3	3	3	3	3	3	3	3	3	3	3	3	3	3	3	0	0	0	0	0	0	0	0	0	0	0	0	0	0	0	0	0	0	0	0	0	0	0	0	31.1	14.5	0	34.297	325	325;295;382	0	44.46	By MS/MS	By MS/MS	By MS/MS	By MS/MS	By MS/MS	By MS/MS	By MS/MS	By MS/MS	By MS/MS	By MS/MS	By MS/MS	By MS/MS	By MS/MS	By MS/MS	By MS/MS	By MS/MS	By MS/MS	By MS/MS	By MS/MS	By MS/MS	By MS/MS	By MS/MS	By MS/MS	By MS/MS	16.3	21.2	19.7	21.8	21.8	27.1	30.5	30.5	27.1	31.1	31.1	30.5	30.5	30.5	30.5	27.1	27.1	27.1	25.2	25.2	25.2	30.5	31.1	30.5	2374800000	42069000	48230000	44342000	1	19339000	30231000	25993000	1	126210000	126330000	130520000	1	184480000	177980000	177260000	1	181940000	190020000	185500000		80561000	96730000	85752000	1	53111000	44537000	44333000	1	95362000	82752000	101260000	1	18	129050000	2337100	2679400	2347200	1074400	1679500	1444000	7011600	7018400	7251200	10015000	9399900	9519300	9744800	10086000	9966900	4475600	5373900	4459000	2950600	2474300	2463000	5297900	4597300	5387900	0.000285714	0.000331467	0.000292618	0.000303266	0.000389114	0.000566795	0.000499036	0.000484982	0.000436332	0.000427054	0.000448809	0.000437398	0.000598601	0.000551729	0.000566011	0.000572114	0.000717488	0.000738162	0.000727618		0.000372731	0.00042815	0.000355592	0.000385491	0.000489298	0.000422106	0.000429203	0.000446869	0.000381993	0.000326931	0.000389607	0.000366177	0	27911000	30798000	30987000	43921000	38707000	33625000	34195000	34341000	47361000	45214000	43568000	54466000	56097000	55962000	34121000	42859000	37198000	47166000	41189000	40813000	29314000	20702000	29265000	1	1	1	2	1	0	3	3	4	3	4	3	4	5	5	3	3	4	2	2	2	3	3	3	65	DRIGYSMITDAEEK;IGYSMITDAEEK;LIGVEPVESPVLSGGK;LIVVIFPSFGER;TPNAYILQQFENPANPK;VDAFVSGIGTGGTITGAGK;VHYETTGPEIWK;YLSSVLFESVR				1129	989;2839;3667;3698;5761;5958;6135;6888	False;False;True;True;False;True;False;False	1074;3059;3060;3942;3977;6224;6443;6633;7436	13349;13350;13351;38715;38716;38717;38718;38719;38720;38721;38722;38723;38724;38725;38726;38727;38728;38729;38730;38731;38732;38733;38734;38735;38736;38737;38738;38739;38740;38741;38742;38743;38744;38745;38746;38747;38748;38749;38750;38751;38752;38753;38754;38755;38756;38757;38758;38759;38760;38761;38762;38763;38764;38765;38766;38767;38768;38769;38770;38771;38772;38773;38774;38775;38776;38777;38778;38779;38780;50387;50388;50389;50390;50391;50392;50393;50394;50395;50396;50397;50398;50399;50400;50401;50402;50403;50404;50405;50406;50407;50408;50898;50899;50900;50901;50902;50903;50904;50905;50906;50907;50908;50909;50910;50911;50912;50913;50914;50915;50916;50917;50918;50919;50920;50921;50922;50923;50924;50925;50926;50927;50928;50929;50930;50931;78489;78490;78491;78492;78493;78494;78495;78496;78497;78498;78499;78500;78501;78502;78503;78504;78505;78506;78507;78508;78509;78510;78511;78512;78513;78514;78515;78516;78517;78518;78519;78520;78521;78522;81549;81550;81551;81552;81553;81554;81555;81556;81557;81558;81559;81560;81561;81562;81563;81564;81565;81566;81567;81568;81569;81570;83953;83954;83955;83956;83957;83958;83959;83960;83961;83962;83963;83964;83965;83966;83967;83968;83969;83970;83971;83972;83973;83974;83975;83976;83977;83978;83979;83980;83981;83982;83983;83984;83985;83986;83987;83988;83989;83990;94099;94100;94101;94102;94103;94104;94105;94106;94107;94108;94109;94110;94111;94112;94113	10794;10795;10796;32935;32936;32937;32938;32939;32940;32941;32942;32943;32944;32945;32946;32947;32948;32949;32950;32951;32952;32953;32954;32955;32956;32957;32958;32959;32960;32961;32962;32963;32964;32965;32966;32967;32968;32969;32970;32971;32972;32973;32974;32975;32976;32977;32978;43420;43421;43422;43423;43424;43425;43426;43427;43428;43429;43430;43431;43432;43433;43434;43435;43436;43437;43438;43439;43900;43901;43902;43903;43904;43905;43906;43907;43908;43909;43910;43911;43912;43913;43914;43915;43916;43917;43918;43919;43920;43921;43922;43923;43924;43925;43926;43927;43928;43929;43930;43931;66718;66719;66720;66721;66722;66723;66724;66725;66726;66727;66728;66729;66730;66731;66732;66733;66734;66735;66736;66737;66738;66739;66740;66741;66742;66743;66744;66745;66746;66747;66748;66749;66750;66751;69417;69418;69419;69420;69421;69422;69423;69424;69425;69426;69427;69428;69429;69430;69431;69432;71358;71359;71360;71361;71362;71363;71364;71365;71366;71367;71368;71369;71370;71371;71372;71373;71374;71375;71376;71377;71378;71379;71380;71381;71382;71383;71384;71385;71386;71387;71388;71389;71390;71391;71392;71393;71394;79875;79876;79877;79878;79879;79880;79881;79882;79883;79884;79885;79886;79887;79888;79889	10796;32939;43423;43930;66732;69417;71394;79877	726	56	-1;-1;-1	1	0.000572114	0
A0A2Z6MAH5;A0A2K3JYK9	A0A2Z6MAH5	A0A2Z6MAH5	4;1	4;1	2;1	0		0		0		0		0		0		0		0		0		0		0		0		0		0		0		0		0		0		0		0		0		0		0		0		0		Pectinesterase	2	4	4	2	3	2	2	1	2	1	1	1	1	3	2	4	3	4	3	2	2	2	3	3	3	3	2	3	3	2	2	1	2	1	1	1	1	3	2	4	3	4	3	2	2	2	3	3	3	3	2	3	1	0	0	0	1	0	0	0	0	1	0	2	1	2	1	1	1	1	1	1	1	1	0	1	17.1	17.1	9.2	38.782	357	357;116	0	81.465	By MS/MS	By MS/MS	By MS/MS	By MS/MS	By MS/MS	By MS/MS	By MS/MS	By MS/MS	By MS/MS	By MS/MS	By MS/MS	By MS/MS	By MS/MS	By MS/MS	By MS/MS	By MS/MS	By MS/MS	By MS/MS	By MS/MS	By MS/MS	By MS/MS	By MS/MS	By MS/MS	By MS/MS	13.7	7.8	7.8	3.9	9.8	3.9	3.9	3.9	3.9	11.2	7.8	17.1	13.7	17.1	13.7	9.8	9.8	9.8	13.7	13.7	13.7	13.7	7.8	13.7	3.0558e+09	95997000	44417000	44016000	1	33449000	36611000	35736000	1	15732000	21918000	41546000	1	245970000	232270000	266780000	1	233950000	269900000	240070000		139800000	127550000	142850000	1	70069000	80039000	75602000	1	186340000	180370000	194790000	1	17	49995000	2332600	530650	605180	1967600	2153600	169600	925440	1289300	2443900	4763400	3632200	4234000	4603800	5785600	4773000	2195300	2324000	1719800	562800	1304900	1387300	2854900	3219200	2996900	0.000285164	6.56463e-05	7.5446e-05	0.000142086	0.000712604	0.000726793	5.86126e-05	0.000499337	5.75901e-05	7.8451e-05	0.000151264	9.57683e-05	0.000284711	0.000213193	0.000251751	0.000249885	0.000338968	0.00042343	0.000348445		0.000182826	0.000185158	0.000137149	0.000168378	9.33291e-05	0.000222611	0.000241751	0.000185897	0.000205846	0.000228929	0.00021671	0.000217162	56417000	45335000	47749000	0	34826000	44937000	0	0	0	63930000	58908000	59191000	67813000	74477000	67713000	56032000	64797000	62667000	71702000	48128000	52813000	53699000	61681000	57627000	5	3	2	2	2	2	1	1	1	4	3	4	7	8	7	5	3	5	3	5	5	5	4	6	93	DSFITGTIDFIFGNGAVVLQK;FTVTELIQGNVWLK;IDAFQDTLYTHSNR;TVAEAVASAPDK				1317	997;1913;2714;5839	True;True;True;True	1083;2055;2927;6312	13442;13443;13444;13445;13446;13447;13448;13449;13450;13451;13452;13453;13454;13455;13456;13457;13458;13459;13460;13461;13462;25659;25660;25661;25662;25663;25664;25665;25666;25667;25668;25669;25670;25671;25672;25673;25674;25675;25676;25677;25678;25679;25680;25681;25682;37088;37089;37090;37091;37092;37093;37094;37095;37096;37097;37098;37099;37100;37101;37102;37103;37104;37105;37106;37107;37108;37109;37110;37111;37112;37113;37114;37115;37116;37117;37118;37119;37120;37121;37122;37123;37124;37125;37126;37127;37128;37129;37130;37131;37132;37133;37134;37135;37136;79410;79411;79412	10861;10862;10863;10864;10865;10866;10867;10868;10869;10870;10871;10872;10873;10874;10875;10876;10877;10878;21629;21630;21631;21632;21633;21634;21635;21636;21637;21638;21639;21640;21641;21642;21643;21644;31641;31642;31643;31644;31645;31646;31647;31648;31649;31650;31651;31652;31653;31654;31655;31656;31657;31658;31659;31660;31661;31662;31663;31664;31665;31666;31667;31668;31669;31670;31671;31672;31673;31674;31675;31676;31677;31678;31679;31680;31681;31682;31683;31684;31685;31686;31687;31688;31689;31690;31691;31692;31693;31694;31695;31696;31697;31698;67417	10868;21636;31681;67417			-1;-1	1	0.000499337	0
A0A2Z6MWJ5	A0A2Z6MWJ5	A0A2Z6MWJ5	4	2	0	0		0		0		0		0		0		0		0		0		0		0		0		0		0		0		0		0		0		0		0		0		0		0		0		0		NADP-dependent oxidoreductase domain-containing protein	1	4	2	0	4	3	4	3	4	3	4	4	4	4	4	4	3	3	4	4	4	4	3	2	2	4	3	3	2	2	2	1	2	1	2	2	2	2	2	2	1	1	2	2	2	2	1	0	1	2	2	2	0	0	0	0	0	0	0	0	0	0	0	0	0	0	0	0	0	0	0	0	0	0	0	0	25.6	12.1	0	24.086	215	215	0	41.775	By MS/MS	By MS/MS	By MS/MS	By MS/MS	By MS/MS	By MS/MS	By MS/MS	By MS/MS	By MS/MS	By MS/MS	By MS/MS	By MS/MS	By MS/MS	By MS/MS	By MS/MS	By MS/MS	By MS/MS	By MS/MS	By MS/MS	By matching	By MS/MS	By MS/MS	By MS/MS	By MS/MS	25.6	20.9	25.6	19.1	25.6	19.1	25.6	25.6	25.6	25.6	25.6	25.6	19.1	19.1	25.6	25.6	25.6	25.6	20	13.5	11.2	25.6	20.9	20.9	1298000000	37322000	35185000	26206000	1	8256600	11585000	12059000	1	88148000	90703000	86356000	1	90406000	58467000	138190000	1	41911000	49128000	71724000		85799000	71522000	70584000	1	6394100	0	7078100	1	66715000	77545000	66708000	1	16	81124000	2332600	2199000	1637900	516040	724050	753670	5509200	5668900	5397200	5650400	3654200	8636600	2619400	3070500	4482800	5362400	4470100	4411500	399630	0	442380	4169700	4846600	4169300	0.000285164	0.000272037	0.000204192	0.000253798	0.000186894	0.000244351	0.000260463	0.000230569	0.000342837	0.00034494	0.000334057	0.000340611	0.000337727	0.000214484	0.000513527	0.000355246	0.000192861	0.00022472	0.00032726		0.000446584	0.000356143	0.000351804	0.000384844	6.62706e-05	0	7.70892e-05	4.77866e-05	0.000300647	0.000344659	0.000301489	0.000315598	26178000	24314000	18812000	0	21448000	0	26268000	26560000	24807000	28857000	0	29700000	0	0	27338000	37150000	31943000	29870000	0	0	0	26739000	28455000	25884000	2	2	3	0	0	0	3	2	2	3	2	3	1	1	2	1	2	1	1	0	1	2	2	2	38	EAIELGLVTR;HFDTAAAYGSEQALGEGLK;MGQNLAIFDWTLTK;WLYEQGVTFVPK				1378	1119;2554;4236;6674	False;False;True;True	1211;2755;4561;4562;7208	14809;14810;14811;14812;14813;14814;14815;14816;14817;14818;14819;14820;14821;14822;14823;14824;14825;14826;14827;14828;14829;34604;34605;34606;34607;34608;34609;34610;34611;34612;34613;34614;34615;34616;34617;34618;34619;34620;34621;34622;34623;34624;34625;34626;34627;34628;34629;34630;34631;34632;34633;58544;58545;58546;58547;58548;58549;58550;58551;58552;58553;58554;58555;58556;58557;58558;58559;58560;58561;58562;58563;58564;58565;58566;58567;58568;91432;91433;91434;91435;91436;91437;91438;91439;91440;91441;91442;91443;91444;91445;91446;91447;91448;91449;91450;91451;91452	11928;11929;11930;11931;11932;11933;11934;11935;11936;11937;11938;29321;29322;29323;29324;29325;29326;29327;29328;29329;29330;29331;29332;29333;29334;29335;29336;29337;29338;29339;29340;29341;29342;29343;29344;29345;29346;50502;50503;50504;50505;50506;50507;50508;50509;50510;50511;50512;50513;50514;50515;50516;50517;50518;50519;50520;50521;50522;77614;77615;77616;77617;77618;77619;77620;77621;77622;77623;77624;77625;77626;77627;77628;77629;77630;77631	11936;29346;50510;77630	845	171	-1	1	0.000384844	0
I1HZ52	I1HZ52	I1HZ52	1	1	1	0		0		0		0		0		0		0		0		0		0		0		0		0		0		0		0		0		0		0		0		0		0		0		0		0		Peroxidase	1	1	1	1	1	1	1	0	0	0	1	1	0	1	1	1	0	1	1	0	0	0	0	0	0	1	0	0	1	1	1	0	0	0	1	1	0	1	1	1	0	1	1	0	0	0	0	0	0	1	0	0	1	1	1	0	0	0	1	1	0	1	1	1	0	1	1	0	0	0	0	0	0	1	0	0	3.1	3.1	3.1	34.355	319	319	0.0038911	2.6173	By MS/MS	By MS/MS	By MS/MS				By matching	By matching		By matching	By matching	By matching		By matching	By matching							By matching			3.1	3.1	3.1	0	0	0	3.1	3.1	0	3.1	3.1	3.1	0	3.1	3.1	0	0	0	0	0	0	3.1	0	0	233770000	32602000	29184000	28344000	1	0	0	0	0	13961000	13745000	0	1	23904000	27619000	27450000	1	0	10303000	13003000		0	0	0	0	0	0	0	0	13657000	0	0	0	14	16698000	2328700	2084600	2024500	0	0	0	997180	981790	0	1707500	1972800	1960700	0	735920	928810	0	0	0	0	0	0	975490	0	0	0.000284688	0.000257884	0.000252388	0.000264987	0	0	0	0	6.20545e-05	5.97397e-05	0	4.05981e-05	0.000102058	0.000115794	0.000116582	0.000111478	0	5.38596e-05	6.78063e-05		0	0	0	0	0	0	0	0	7.03355e-05	0	0	2.34452e-05	0	0	0	0	0	0	0	0	0	0	0	0	0	0	0	0	0	0	0	0	0	0	0	0	1	1	1	0	0	0	0	0	0	0	0	0	0	0	0	0	0	0	0	0	0	0	0	0	3	PLTGTAGQIR				1856	4717	TRUE	5098	64946;64947;64948;64949;64950;64951;64952;64953;64954;64955;64956	55656;55657;55658	55658			-1	1	0.000264987	0
A0A2K3KZM5;A0A2K3MJ82;I1GPS9;A0A2Z6MAW5;A0A2Z6LMW6	A0A2K3KZM5;A0A2K3MJ82;I1GPS9;A0A2Z6MAW5;A0A2Z6LMW6	A0A2K3KZM5	2;1;1;1;1	2;1;1;1;1	1;0;0;0;0	0		0		0		0		0		0		0		0		0		0		0		0		0		0		0		0		0		0		0		0		0		0		0		0		0		Thaumatin-like pathogenesis-related protein 4-like (Fragment);Thaumatin-like pathogenesis-related protein 4-like (Fragment);Uncharacterized protein;Thaumatin-like protein;Thaumatin-like protein	5	2	2	1	1	1	1	2	2	2	0	0	0	1	1	1	1	1	1	1	1	1	1	1	1	1	1	1	1	1	1	2	2	2	0	0	0	1	1	1	1	1	1	1	1	1	1	1	1	1	1	1	1	1	1	1	1	1	0	0	0	1	1	1	1	1	1	1	1	1	1	1	1	1	1	1	22.7	22.7	15.2	13.842	132	132;149;234;298;345	0	77.805	By MS/MS	By MS/MS	By MS/MS	By MS/MS	By MS/MS	By MS/MS				By MS/MS	By MS/MS	By MS/MS	By MS/MS	By MS/MS	By MS/MS	By MS/MS	By MS/MS	By MS/MS	By MS/MS	By MS/MS	By MS/MS	By MS/MS	By MS/MS	By MS/MS	15.2	15.2	15.2	22.7	22.7	22.7	0	0	0	15.2	15.2	15.2	15.2	15.2	15.2	15.2	15.2	15.2	15.2	15.2	15.2	15.2	15.2	15.2	1094600000	21903000	26795000	25096000	1	39873000	34962000	32239000	1	0	0	0	0	32891000	46261000	25873000	1	33268000	20415000	32831000		128430000	110490000	106190000	1	77215000	99131000	98086000	1	36007000	24388000	42259000	1	4	166390000	2318900	3242800	4207600	5719900	3989800	4096600	0	0	0	8222800	7311200	6468200	4379900	5103700	5360200	19822000	16690000	13486000	10094000	13731000	13220000	5913800	6097000	6916800	0.000283489	0.000401164	0.000524549	0.000403068	0.00207157	0.00134647	0.00141576	0.00161127	0	0	0	0	0.000491481	0.000429133	0.000384595	0.000435069	0.000322482	0.000373523	0.000391313		0.00165079	0.00132973	0.00107547	0.001352	0.00167389	0.00234246	0.00230372	0.00210669	0.000426401	0.00043358	0.000500165	0.000453382	13059000	16352000	11240000	39265000	33201000	36691000	0	0	0	0	10610000	0	10414000	0	9501900	51792000	43791000	43173000	59643000	78205000	79980000	10755000	0	12684000	2	3	1	0	1	2	0	0	0	2	1	1	2	1	2	3	3	4	4	3	3	2	2	3	45	QLNSGQTWPLDIPAGTSSGR;TGCSFDGSGR				289	4899;5614	True;True	5293;6067	67184;67185;67186;67187;67188;67189;67190;67191;67192;67193;67194;67195;67196;67197;67198;67199;67200;67201;67202;67203;67204;67205;67206;67207;67208;67209;67210;67211;67212;67213;67214;67215;67216;67217;67218;67219;67220;67221;67222;67223;76518;76519;76520	57410;57411;57412;57413;57414;57415;57416;57417;57418;57419;57420;57421;57422;57423;57424;57425;57426;57427;57428;57429;57430;57431;57432;57433;57434;57435;57436;57437;57438;57439;57440;57441;57442;57443;57444;57445;57446;57447;57448;57449;57450;57451;57452;65146;65147	57450;65146			-1;-1;-1;-1;-1	1	0.00210669	0
A0A2Z6LNS6;A0A2Z6LKJ7;A0A2K3PHH9;A0A0Q3JEK0;I1I422;A0A2K3PG96	A0A2Z6LNS6;A0A2Z6LKJ7	A0A2Z6LNS6	7;5;3;1;1;1	7;5;3;1;1;1	0;0;0;0;0;0	0		0		0		0		0		0		0		0		0		0		0		0		0		0		0		0		0		0		0		0		0		0		0		0		0		NADP-dependent oxidoreductase domain-containing protein;NADP-dependent oxidoreductase domain-containing protein	6	7	7	0	3	3	2	3	3	3	6	6	6	4	4	5	4	5	4	4	5	4	3	3	3	2	4	5	3	3	2	3	3	3	6	6	6	4	4	5	4	5	4	4	5	4	3	3	3	2	4	5	0	0	0	0	0	0	0	0	0	0	0	0	0	0	0	0	0	0	0	0	0	0	0	0	24.4	24.4	0	37.696	340	340;339;339;211;243;419	0	59.615	By MS/MS	By MS/MS	By MS/MS	By MS/MS	By MS/MS	By MS/MS	By MS/MS	By MS/MS	By MS/MS	By MS/MS	By MS/MS	By MS/MS	By MS/MS	By MS/MS	By MS/MS	By MS/MS	By MS/MS	By MS/MS	By MS/MS	By MS/MS	By MS/MS	By MS/MS	By MS/MS	By MS/MS	11.2	11.2	7.9	11.2	11.2	11.2	18.8	18.8	18.8	15.6	11.5	15.6	14.7	20.3	14.7	15.3	18.5	15.3	11.5	11.5	11.5	7.9	15.6	15.6	2803700000	41481000	44700000	26285000	1	15978000	16180000	13520000	1	210420000	229180000	227610000	1	162790000	243500000	245670000	1	149730000	165290000	161950000		122910000	164770000	81553000	1	66299000	42919000	52263000	1	58917000	113050000	146690000	1	18	147950000	2304500	2483300	1460300	887650	898910	751130	11050000	11922000	11979000	8315200	12629000	12593000	7704000	8088600	8522100	6828500	9153600	4530700	3683300	2384400	2903500	3273200	5915600	7687400	0.000281729	0.000307207	0.000182051	0.000256996	0.000321479	0.000303363	0.000259585	0.000294809	0.000687641	0.000725426	0.000741433	0.000718167	0.000497004	0.000741262	0.000748772	0.000662346	0.000567228	0.000591979	0.000622142		0.000568682	0.000729287	0.00036131	0.000553093	0.000610801	0.000406769	0.000505964	0.000507845	0.000236007	0.00042068	0.000555888	0.000404191	22678000	25095000	24322000	23401000	22422000	20049000	29793000	33527000	33133000	35564000	43083000	41802000	34637000	37721000	37490000	28641000	31755000	25095000	31477000	26160000	26916000	27052000	26409000	31962000	2	2	2	1	0	0	6	5	6	4	4	5	4	4	4	3	3	3	2	2	2	2	3	4	73	AHAVHPITAVQLEWSLWTR;DVEEEIIPTCR;ELGIGIVAYSPLGR;IENFNQNIGALSVK;LPIEVTIGELK;LPIEVTIGELKK;YIGLSEASASTIR				1254	228;1051;1360;2748;3879;3880;6843	True;True;True;True;True;True;True	246;1141;1462;2962;4172;4173;7386	2815;14116;14117;14118;14119;14120;14121;14122;14123;18439;18440;18441;18442;18443;18444;18445;18446;18447;18448;18449;18450;18451;18452;18453;18454;18455;37538;37539;37540;37541;37542;37543;37544;37545;37546;37547;37548;37549;37550;37551;37552;37553;37554;37555;37556;37557;53033;53034;53035;53036;53037;53038;53039;53040;53041;53042;53043;53044;53045;53046;53047;53048;53049;53050;53051;53052;53053;53054;53055;53056;53057;53058;53059;93492;93493;93494;93495;93496;93497;93498;93499;93500;93501;93502;93503;93504;93505;93506;93507;93508;93509;93510;93511;93512;93513	2183;11418;11419;11420;11421;11422;11423;11424;15279;15280;15281;15282;15283;15284;15285;15286;15287;15288;15289;15290;15291;15292;15293;15294;15295;15296;15297;31972;31973;31974;31975;31976;31977;31978;31979;31980;31981;31982;31983;31984;31985;31986;31987;31988;45574;45575;45576;45577;45578;45579;45580;45581;45582;45583;45584;79362;79363;79364;79365;79366;79367;79368;79369;79370;79371;79372;79373;79374;79375;79376;79377;79378;79379;79380	2183;11419;15286;31980;45575;45582;79379			-1;-1;-1;-1;-1;-1	1	0.000718167	0
A0A2K3NID8	A0A2K3NID8	A0A2K3NID8	6	6	6	0		0		0		0		0		0		0		0		0		0		0		0		0		0		0		0		0		0		0		0		0		0		0		0		0		Ribonucleoprotein chloroplastic-like	1	6	6	6	3	2	3	1	2	3	3	3	2	0	0	0	0	0	0	3	3	4	0	2	0	5	5	3	3	2	3	1	2	3	3	3	2	0	0	0	0	0	0	3	3	4	0	2	0	5	5	3	3	2	3	1	2	3	3	3	2	0	0	0	0	0	0	3	3	4	0	2	0	5	5	3	26.5	26.5	26.5	31.031	279	279	0	58.307	By MS/MS	By MS/MS	By MS/MS	By MS/MS	By MS/MS	By MS/MS	By MS/MS	By MS/MS	By MS/MS							By MS/MS	By MS/MS	By MS/MS		By MS/MS		By MS/MS	By MS/MS	By MS/MS	15.4	10	16.8	3.6	8.6	13.6	15.4	16.8	11.8	0	0	0	0	0	0	12.2	12.2	19	0	6.1	0	24	24	15.4	764720000	27567000	11984000	17442000	1	13118000	16381000	23232000	1	32618000	59539000	47624000	1	0	0	0	0	0	0	0		66304000	89000000	86954000	1	0	5660000	0	0	148070000	89471000	29750000	1	12	58486000	2297300	998660	1453500	1093200	1365000	1936000	1638200	4961600	2421600	0	0	0	0	0	0	5525300	7416600	6655200	0	471660	0	11347000	6425100	2479200	0.000280849	0.000123543	0.000181204	0.000195199	0.000395923	0.000460658	0.000669068	0.00050855	0.000101945	0.000301902	0.000149884	0.000184577	0	0	0	0	0	0	0		0.000460151	0.000590897	0.000530732	0.00052726	0	8.04634e-05	0	2.68211e-05	0.00081815	0.000456912	0.000179275	0.000484779	0	0	0	0	0	23442000	17332000	17682000	17822000	0	0	0	0	0	0	19008000	20875000	19089000	0	0	0	17138000	16614000	12487000	2	1	3	0	1	1	3	1	3	0	0	0	0	0	0	3	3	3	0	1	0	3	4	4	36	GFGFVTMSTVEEAESAVQK;LEQIFSEHGK;LFVGNLPYTVGSEK;SLTVNVASPR;TFEPVIR;VYVSNLAWEVDDAK				819	2069;3483;3537;5344;5595;6618	True;True;True;True;True;True	2226;2227;3750;3805;5766;6046;7147	27755;27756;27757;27758;27759;27760;27761;27762;27763;27764;27765;27766;48197;48198;48199;48200;48201;48202;48203;48204;48205;48778;48779;48780;48781;48782;48783;48784;73138;73139;73140;73141;73142;73143;73144;73145;73146;73147;76043;90808;90809;90810;90811;90812;90813;90814;90815;90816;90817;90818;90819;90820	23382;23383;23384;23385;23386;23387;23388;23389;23390;41568;41569;41570;41571;41572;41573;42038;62334;62335;62336;62337;62338;62339;62340;64627;77095;77096;77097;77098;77099;77100;77101;77102;77103;77104;77105;77106;77107	23385;41572;42038;62339;64627;77103	440	145	-1	1	0.00052726	0
A0A2K3NGA7;A0A2K3MSF1;A0A2Z6PJP6	A0A2K3NGA7;A0A2K3MSF1;A0A2Z6PJP6	A0A2K3NGA7	3;3;2	3;3;2	3;3;2	0		0		0		0		0		0		0		0		0		0		0		0		0		0		0		0		0		0		0		0		0		0		0		0		0		Heme-binding protein 2-like (Fragment);Heme-binding protein 2-like;Heme-binding protein 2	3	3	3	3	1	1	1	1	1	1	3	3	3	3	3	3	3	3	3	2	3	2	2	2	2	3	3	3	1	1	1	1	1	1	3	3	3	3	3	3	3	3	3	2	3	2	2	2	2	3	3	3	1	1	1	1	1	1	3	3	3	3	3	3	3	3	3	2	3	2	2	2	2	3	3	3	19	19	19	25.279	226	226;238;227	0	69.1	By MS/MS	By MS/MS	By MS/MS	By MS/MS	By MS/MS	By MS/MS	By MS/MS	By MS/MS	By MS/MS	By MS/MS	By MS/MS	By MS/MS	By MS/MS	By MS/MS	By MS/MS	By MS/MS	By MS/MS	By MS/MS	By MS/MS	By MS/MS	By MS/MS	By MS/MS	By MS/MS	By MS/MS	9.3	9.3	9.3	9.3	9.3	9.3	19	19	19	19	19	19	19	19	19	13.7	19	13.7	13.7	13.7	13.7	19	19	19	3.7033e+09	29699000	29295000	29366000	1	17335000	21205000	22761000	1	340960000	338990000	330800000	1	202520000	184020000	190690000	1	203430000	210880000	213450000		99093000	263770000	142740000	1	52183000	51406000	50077000	1	208960000	220940000	248770000	1	13	228140000	2284500	2253500	2258900	1333500	1631200	1750800	22859000	22889000	22448000	13027000	11700000	11942000	13298000	14329000	14322000	4657800	16372000	7174800	2652800	2894700	2463500	13502000	14947000	16659000	0.000279284	0.000278779	0.00028161	0.000279891	0.000482952	0.000550495	0.000605064	0.00054617	0.00142252	0.00139274	0.00138941	0.00140155	0.00077863	0.000686734	0.000710064	0.000725143	0.000979102	0.00104869	0.00104555		0.000387905	0.00130439	0.000572169	0.000754822	0.000439914	0.000493825	0.00042929	0.000454343	0.000973531	0.00106294	0.00120464	0.00108037	0	0	0	0	0	0	69686000	70111000	66862000	49061000	46344000	51403000	48522000	43872000	46973000	73290000	102030000	94459000	69857000	66073000	71919000	62034000	54589000	65078000	1	2	1	0	2	1	4	3	3	3	3	3	3	3	3	4	4	4	2	2	2	3	4	3	63	AGHASIYSVAQYNSPFEFDNR;DTDVGEQAAALK;WSSAIDQSHR				628	191;1025;6689	True;True;True	203;1114;7224	2416;2417;2418;2419;2420;2421;2422;2423;2424;2425;2426;2427;2428;2429;2430;2431;2432;2433;2434;2435;2436;2437;2438;2439;2440;13896;13897;13898;13899;13900;13901;13902;13903;13904;13905;13906;13907;13908;91669;91670;91671;91672;91673;91674;91675;91676;91677;91678;91679;91680;91681;91682;91683;91684;91685;91686;91687;91688	1890;1891;1892;1893;1894;1895;1896;1897;1898;1899;1900;1901;1902;1903;1904;1905;1906;1907;1908;1909;1910;1911;1912;1913;1914;1915;1916;1917;11279;11280;11281;11282;11283;11284;11285;11286;11287;11288;11289;11290;11291;77843;77844;77845;77846;77847;77848;77849;77850;77851;77852;77853;77854;77855;77856;77857;77858;77859;77860;77861;77862;77863;77864;77865;77866	1909;11283;77848			-1;-1;-1	1	0.00140155	0
A0A2K3N205;A0A2Z6LK10	A0A2K3N205;A0A2Z6LK10	A0A2K3N205	8;5	6;3	6;3	0		0		0		0		0		0		0		0		0		0		0		0		0		0		0		0		0		0		0		0		0		0		0		0		0		Legumin A;Cupin type-1 domain-containing protein	2	8	6	6	7	7	4	0	0	1	1	0	2	0	0	0	0	0	0	1	0	0	0	0	0	1	0	0	6	6	4	0	0	0	1	0	1	0	0	0	0	0	0	0	0	0	0	0	0	0	0	0	6	6	4	0	0	0	1	0	1	0	0	0	0	0	0	0	0	0	0	0	0	0	0	0	20.5	18.2	18.2	58.609	511	511;482	0	21.084	By MS/MS	By MS/MS	By MS/MS			By matching	By matching		By matching							By matching						By matching			20.5	20.5	9.4	0	0	2.2	2.5	0	4.7	0	0	0	0	0	0	2.2	0	0	0	0	0	2.2	0	0	233990000	76471000	69393000	71528000	1	0	0	0	0	8439100	0	8156200	1	0	0	0	0	0	0	0		0	0	0	0	0	0	0	0	0	0	0	0	20	7496200	2284300	1741800	2640300	0	0	0	421960	0	407810	0	0	0	0	0	0	0	0	0	0	0	0	0	0	0	0.00027926	0.000215477	0.000329158	0.000274632	0	0	0	0	2.62586e-05	0	2.52412e-05	1.71666e-05	0	0	0	0	0	0	0		0	0	0	0	0	0	0	0	0	0	0	0	20570000	23614000	23121000	0	0	0	0	0	0	0	0	0	0	0	0	0	0	0	0	0	0	0	0	0	5	6	3	0	0	0	0	0	0	0	0	0	0	0	0	0	0	0	0	0	0	0	0	0	14	DFLEDALNVNR;FYLAGNHEQEFLR;GGLSIISPPER;LNALEPDNRVESEGGLIETWNPTNR;RDFLEDALNVNR;TVTSLDLPILR;VLIVPQNFAVAAK;YRENIGSSSSPDIYNPQAGR				717	754;1955;2120;3806;5000;5869;6237;6921	False;True;True;True;False;True;True;True	820;2102;2281;4096;5398;6348;6737;7473	10070;10071;10072;10073;26289;26290;26291;28477;28478;28479;52176;52177;68408;68409;79949;79950;79951;85378;85379;85380;85381;85382;94478;94479	8122;8123;8124;8125;22255;22256;24084;24085;24086;44880;44881;58403;58404;67852;67853;67854;72657;72658;80179;80180	8124;22255;24085;44881;58404;67852;72657;80179			-1;-1	1	0.000274632	0
Q25C92	Q25C92	Q25C92	2	1	1	0		0		0		0		0		0		0		0		0		0		0		0		0		0		0		0		0		0		0		0		0		0		0		0		0		Glycine-rich RNA-binding protein	1	2	1	1	2	2	2	2	2	2	1	1	1	1	0	0	1	1	1	1	1	1	1	1	1	1	1	1	1	1	1	1	1	1	0	0	0	0	0	0	0	0	0	0	0	0	0	0	0	0	0	0	1	1	1	1	1	1	0	0	0	0	0	0	0	0	0	0	0	0	0	0	0	0	0	0	22.4	13.1	13.1	11.33	107	107	1	-2	By MS/MS	By matching	By MS/MS	By matching	By matching	By matching	By matching	By matching	By matching	By matching			By matching	By matching	By matching	By matching	By matching	By matching	By matching	By matching	By matching	By matching	By matching	By matching	22.4	22.4	22.4	22.4	22.4	22.4	9.3	9.3	9.3	9.3	0	0	9.3	9.3	9.3	9.3	9.3	9.3	9.3	9.3	9.3	9.3	9.3	9.3	64862000	13668000	14816000	20134000	1	5385200	5659100	5200200	1	0	0	0	0	0	0	0	0	0	0	0		0	0	0	0	0	0	0	0	0	0	0	0	6	10810000	2278000	2469300	3355600	897530	943180	866700	0	0	0	0	0	0	0	0	0	0	0	0	0	0	0	0	0	0	0.000278489	0.000305475	0.000418333	0.000334099	0.000325058	0.000318303	0.000299525	0.000314295	0	0	0	0	0	0	0	0	0	0	0		0	0	0	0	0	0	0	0	0	0	0	0	0	0	0	0	0	0	0	0	0	0	0	0	0	0	0	0	0	0	0	0	0	0	0	0	0	0	1	0	0	0	0	0	0	0	0	0	0	0	0	0	0	0	0	0	0	0	0	0	1	GFGFVTFSSSESMK;NITVNEAQSR	+			2003	2062;4438	True;False	2213;4803	27579;27580;27581;27582;27583;27584;61453;61454;61455;61456;61457;61458;61459;61460;61461;61462;61463;61464;61465;61466;61467;61468;61469;61470;61471;61472;61473;61474	23217;23218;52738;52739;52740;52741;52742;52743;52744;52745;52746;52747;52748;52749;52750;52751;52752;52753;52754;52755;52756;52757;52758;52759;52760;52761;52762	23218;52759	1182	59	-1	1	0.000334099	0
I1HUX1;I1HUX0	I1HUX1;I1HUX0	I1HUX1	2;1	1;0	1;0	0		0		0		0		0		0		0		0		0		0		0		0		0		0		0		0		0		0		0		0		0		0		0		0		0		glutathione transferase;glutathione transferase	2	2	1	1	1	2	1	1	1	1	1	1	1	1	1	1	1	1	1	1	1	1	0	0	1	0	1	1	1	1	1	1	1	1	1	1	1	1	1	1	1	1	1	1	1	1	0	0	1	0	1	1	1	1	1	1	1	1	1	1	1	1	1	1	1	1	1	1	1	1	0	0	1	0	1	1	9	5	5	23.893	221	221;220	0.00063211	3.3902	By MS/MS	By matching	By MS/MS	By MS/MS	By MS/MS	By matching	By matching	By MS/MS	By MS/MS	By MS/MS	By MS/MS	By MS/MS	By MS/MS	By MS/MS	By MS/MS	By MS/MS	By matching	By MS/MS			By MS/MS		By matching	By matching	5	9	5	5	5	5	5	5	5	5	5	5	5	5	5	5	5	5	0	0	5	0	5	5	1.8088e+09	31796000	31657000	39322000	1	24347000	31482000	18791000	1	100360000	95161000	95660000	1	120280000	104670000	97981000	1	199600000	191380000	177850000		119780000	140220000	121720000	1	0	0	0	0	0	53572000	13221000	1	14	11175000	2271200	2261200	2808700	1739100	2248700	1342200	7168800	6797200	6832900	8591200	7476700	6998600	2005800	2347600	1945600	1524000	1693200	1658800	0	0	0	0	3826600	944330	0.000277658	0.000279731	0.000350152	0.000302514	0.000629848	0.000758887	0.000463855	0.00061753	0.000446114	0.000413594	0.000422918	0.000427542	0.0005135	0.000438847	0.000416132	0.00045616	0.000147683	0.000171813	0.000142035		0.00012692	0.000134901	0.000132284	0.000131368	0	0	0	0	0	0.000272123	6.8286e-05	0.00011347	0	0	0	0	0	0	0	0	0	0	0	0	81295000	85771000	78607000	70342000	76752000	71544000	0	0	0	0	0	0	1	0	2	1	1	0	0	1	1	1	1	1	2	1	1	1	0	1	0	0	1	0	0	0	17	AWWDEISAR;VLDVYEAHLAK				1826	636;6206	False;True	693;6706	8418;85016;85017;85018;85019;85020;85021;85022;85023;85024;85025;85026;85027;85028;85029;85030;85031;85032;85033;85034;85035;85036;85037;85038;85039;85040;85041;85042;85043;85044;85045	6846;72369;72370;72371;72372;72373;72374;72375;72376;72377;72378;72379;72380;72381;72382;72383;72384;72385;72386	6846;72380			-1;-1	1	0.00061753	0
A0A2K3MJB4;A0A2K3MLE8	A0A2K3MJB4;A0A2K3MLE8	A0A2K3MJB4	2;1	1;1	1;1	0		0		0		0		0		0		0		0		0		0		0		0		0		0		0		0		0		0		0		0		0		0		0		0		0		50S ribosomal protein chloroplastic-like;50S ribosomal protein chloroplastic-like (Fragment)	2	2	1	1	2	1	2	0	1	1	1	1	1	0	0	0	0	0	0	1	1	1	1	1	1	1	1	1	1	1	1	0	1	1	0	0	0	0	0	0	0	0	0	1	1	1	0	0	0	0	0	0	1	1	1	0	1	1	0	0	0	0	0	0	0	0	0	1	1	1	0	0	0	0	0	0	16.2	7.8	7.8	18.92	179	179;107	0	13.516	By MS/MS	By MS/MS	By MS/MS		By MS/MS	By MS/MS	By matching	By matching	By matching							By MS/MS	By MS/MS	By MS/MS	By matching	By matching	By matching	By matching	By matching	By matching	16.2	7.8	16.2	0	7.8	7.8	8.4	8.4	8.4	0	0	0	0	0	0	7.8	7.8	7.8	8.4	8.4	8.4	8.4	8.4	8.4	225550000	27246000	27435000	21312000	1	0	8076300	7809400	1	0	0	0	0	0	0	0	0	0	0	0		43911000	35149000	54616000	1	0	0	0	0	0	0	0	0	12	18796000	2270500	2286200	1776000	0	673030	650780	0	0	0	0	0	0	0	0	0	3659300	2929100	4551300	0	0	0	0	0	0	0.000277572	0.000282824	0.000221409	0.000260602	0	0.000227133	0.000224905	0.000150679	0	0	0	0	0	0	0	0	0	0	0		0.000304749	0.000233368	0.000362953	0.000300356	0	0	0	0	0	0	0	0	0	0	0	0	0	0	0	0	0	0	0	0	0	0	0	0	0	0	0	0	0	0	0	0	1	1	1	0	1	1	0	0	0	0	0	0	0	0	0	1	1	1	0	0	0	0	0	0	8	LGNEISSLTLEQAK;TEFDVVIEEVPSSAR				579	3587;5574	True;False	3859;6024	49493;49494;49495;49496;49497;49498;49499;49500;75816;75817;75818;75819;75820;75821;75822;75823;75824;75825;75826;75827;75828	42666;42667;42668;42669;42670;42671;42672;42673;64442;64443;64444;64445;64446;64447;64448;64449;64450;64451	42672;64449			-1;-1	1	0.000300356	0
A0A2K3PKH4;A0A2Z6PBS9;A0A2K3PLS0;A0A2Z6LUC1	A0A2K3PKH4;A0A2Z6PBS9	A0A2K3PKH4	10;7;4;2	10;7;4;2	5;4;0;0	0		0		0		0		0		0		0		0		0		0		0		0		0		0		0		0		0		0		0		0		0		0		0		0		0		Cysteine synthase;Tryptophan synthase beta chain-like PALP domain-containing protein (Fragment)	4	10	10	5	4	5	5	4	6	6	8	9	7	8	8	8	8	8	9	7	7	5	6	6	6	5	7	6	4	5	5	4	6	6	8	9	7	8	8	8	8	8	9	7	7	5	6	6	6	5	7	6	0	1	0	2	3	2	4	4	3	3	3	3	3	3	4	3	3	2	3	3	3	1	2	1	47.4	47.4	27.7	34.122	325	325;223;325;223	0	134.16	By MS/MS	By MS/MS	By MS/MS	By MS/MS	By MS/MS	By MS/MS	By MS/MS	By MS/MS	By MS/MS	By MS/MS	By MS/MS	By MS/MS	By MS/MS	By MS/MS	By MS/MS	By MS/MS	By MS/MS	By MS/MS	By MS/MS	By MS/MS	By MS/MS	By MS/MS	By MS/MS	By MS/MS	16.3	22.2	19.7	18.2	26.8	27.1	33.2	36.9	32	35.4	35.4	35.4	40.9	35.4	45.8	32	32	23.4	26.5	26.5	26.5	21.8	30.5	24.6	6.112e+09	75927000	86988000	89716000	1	38516000	51398000	45874000	1	476960000	450600000	372680000	1	600730000	620990000	614640000	1	340580000	410410000	393710000		236160000	196500000	146690000	1	64357000	56149000	47594000	1	213950000	255310000	225530000	1	17	271320000	2267900	4025200	4115500	1619400	2224900	1562300	20695000	19922000	16228000	28437000	29056000	28823000	14816000	19116000	15855000	10598000	8099200	7056800	2633500	3302900	1829600	9372600	10132000	9528900	0.000277255	0.000497954	0.000513067	0.000429425	0.000586496	0.000750855	0.00053992	0.000625757	0.00128785	0.00121221	0.00100442	0.00116816	0.00169969	0.00170545	0.0017138	0.00170631	0.00109087	0.00139904	0.00115747		0.000882608	0.000645281	0.000562759	0.000696883	0.000436713	0.000563462	0.000318826	0.000439667	0.00067579	0.000720523	0.00068905	0.000695121	46971000	41998000	40572000	49723000	50384000	44203000	59472000	60362000	59403000	68762000	74940000	71337000	65710000	65848000	69336000	57365000	50103000	45696000	44296000	39485000	36815000	42049000	40506000	44650000	2	5	4	2	0	1	8	10	9	15	10	14	11	9	11	4	8	3	6	4	6	6	8	7	163	DVTELIGNTPLVYLNR;IGYSMIADAEEK;IQGIGAGFVPGVLDVSLVDEVVQISSDEAIETAK;LIVVVFPSFGER;LYGVEPVESPVLSGGK;LYGVEPVESPVLSGGKPGPHK;TPNAYILQQFENPANPK;VDAFVSGIGTGGTITGVGK;VHYETTGPEIWK;YLSSVLFESVR				1170	1073;2837;3029;3699;4158;4159;5761;5959;6135;6888	True;True;True;True;True;True;True;True;True;True	1163;3055;3056;3271;3978;4460;4461;6224;6444;6633;7436	14314;14315;14316;14317;14318;14319;14320;14321;14322;14323;14324;14325;14326;14327;14328;14329;14330;14331;14332;14333;14334;14335;14336;38661;38662;38663;38664;38665;38666;38667;38668;38669;38670;38671;38672;38673;38674;38675;38676;38677;38678;38679;38680;38681;41436;41437;41438;50932;50933;50934;50935;50936;50937;50938;50939;50940;50941;50942;50943;50944;50945;50946;50947;50948;50949;50950;50951;50952;50953;50954;50955;50956;50957;50958;50959;50960;50961;50962;50963;50964;50965;57129;57130;57131;57132;57133;57134;57135;57136;57137;57138;57139;57140;57141;57142;57143;57144;57145;57146;57147;78489;78490;78491;78492;78493;78494;78495;78496;78497;78498;78499;78500;78501;78502;78503;78504;78505;78506;78507;78508;78509;78510;78511;78512;78513;78514;78515;78516;78517;78518;78519;78520;78521;78522;81571;81572;81573;81574;81575;81576;81577;81578;81579;81580;81581;81582;81583;81584;81585;81586;81587;81588;81589;81590;81591;83953;83954;83955;83956;83957;83958;83959;83960;83961;83962;83963;83964;83965;83966;83967;83968;83969;83970;83971;83972;83973;83974;83975;83976;83977;83978;83979;83980;83981;83982;83983;83984;83985;83986;83987;83988;83989;83990;94099;94100;94101;94102;94103;94104;94105;94106;94107;94108;94109;94110;94111;94112;94113	11558;11559;11560;11561;11562;11563;11564;11565;11566;11567;11568;11569;32904;32905;32906;32907;32908;32909;32910;32911;32912;32913;32914;32915;35345;35346;43932;43933;43934;43935;43936;43937;43938;43939;43940;43941;43942;43943;43944;43945;43946;43947;43948;43949;43950;43951;43952;43953;43954;43955;43956;43957;43958;43959;49207;49208;49209;49210;49211;49212;49213;49214;49215;49216;49217;49218;49219;49220;49221;49222;49223;66718;66719;66720;66721;66722;66723;66724;66725;66726;66727;66728;66729;66730;66731;66732;66733;66734;66735;66736;66737;66738;66739;66740;66741;66742;66743;66744;66745;66746;66747;66748;66749;66750;66751;69433;69434;69435;69436;69437;69438;69439;69440;69441;71358;71359;71360;71361;71362;71363;71364;71365;71366;71367;71368;71369;71370;71371;71372;71373;71374;71375;71376;71377;71378;71379;71380;71381;71382;71383;71384;71385;71386;71387;71388;71389;71390;71391;71392;71393;71394;79875;79876;79877;79878;79879;79880;79881;79882;79883;79884;79885;79886;79887;79888;79889	11561;32911;35346;43949;49218;49223;66732;69433;71394;79877	748	56	-1;-1;-1;-1	1	0.00170631	0
A0A2K3LBX5;A0A2Z6NHU3;A0A2Z6LK13;A0A2Z6NWT6;A0A2K3NQ43;A0A2Z6MLY6;A0A2K3PDY3;A0A2K3MM35	A0A2K3LBX5;A0A2Z6NHU3;A0A2Z6LK13;A0A2Z6NWT6;A0A2K3NQ43;A0A2Z6MLY6;A0A2K3PDY3;A0A2K3MM35	A0A2K3LBX5	3;3;3;3;2;2;2;2	1;1;1;1;1;1;1;1	1;1;1;1;1;1;1;1	0		0		0		0		0		0		0		0		0		0		0		0		0		0		0		0		0		0		0		0		0		0		0		0		0		inorganic diphosphatase (Fragment);inorganic diphosphatase;inorganic diphosphatase;inorganic diphosphatase (Fragment);inorganic diphosphatase (Fragment);inorganic diphosphatase (Fragment);inorganic diphosphatase;inorganic diphosphatase	8	3	1	1	1	2	2	2	2	2	1	1	2	0	0	0	0	0	0	2	2	1	1	2	2	0	1	1	1	1	1	0	0	0	0	0	0	0	0	0	0	0	0	0	0	0	0	1	1	0	0	0	1	1	1	0	0	0	0	0	0	0	0	0	0	0	0	0	0	0	0	1	1	0	0	0	26.1	10.6	10.6	18.483	161	161;169;216;229;161;179;193;218	0.0028043	2.7158	By MS/MS	By MS/MS	By MS/MS	By matching	By matching	By matching	By matching	By matching	By matching							By matching	By matching	By matching	By matching	By matching	By MS/MS		By matching	By matching	10.6	18.6	18.6	15.5	15.5	15.5	7.5	7.5	15.5	0	0	0	0	0	0	15.5	15.5	7.5	8.1	18.6	18.6	0	7.5	8.1	55961000	13513000	14774000	9709300	1	0	0	0	0	0	0	0	0	0	0	0	0	0	0	0		0	0	0	0	0	7904700	10061000	1	0	0	0	0	6	9326800	2252100	2462300	1618200	0	0	0	0	0	0	0	0	0	0	0	0	0	0	0	0	1317500	1676800	0	0	0	0.000275323	0.000304609	0.000201736	0.000260556	0	0	0	0	0	0	0	0	0	0	0	0	0	0	0		0	0	0	0	0	0.00022476	0.000292199	0.00017232	0	0	0	0	0	0	0	0	0	0	0	0	0	0	0	0	0	0	0	0	0	0	0	0	0	0	0	0	1	1	1	0	0	0	0	0	0	0	0	0	0	0	0	0	0	0	0	0	1	0	0	0	4	AIGLMPMIDQGEK;IIAVCADDPEYR;ILYSSVVYPHNYGFIPR				390	259;2854;2942	False;False;True	279;280;281;3076;3170	3230;3231;3232;3233;3234;3235;3236;3237;3238;3239;3240;3241;3242;38942;38943;38944;38945;38946;38947;38948;38949;38950;38951;40331;40332;40333;40334;40335	2497;2498;2499;2500;2501;2502;2503;2504;33140;33141;33142;33143;33144;33145;33146;33147;33148;33149;34463;34464;34465;34466	2499;33143;34463	76;77	75;77	-1;-1;-1;-1;-1;-1;-1;-1	1	0.000260556	0
I1GZB7	I1GZB7	I1GZB7	1	1	1	0		0		0		0		0		0		0		0		0		0		0		0		0		0		0		0		0		0		0		0		0		0		0		0		0		Pyrophosphate--fructose 6-phosphate 1-phosphotransferase subunit beta	1	1	1	1	1	1	1	0	1	1	1	1	1	1	1	1	1	1	1	1	1	1	1	0	1	1	1	0	1	1	1	0	1	1	1	1	1	1	1	1	1	1	1	1	1	1	1	0	1	1	1	0	1	1	1	0	1	1	1	1	1	1	1	1	1	1	1	1	1	1	1	0	1	1	1	0	3	3	3	60.939	562	562	1	-2	By MS/MS	By MS/MS	By MS/MS		By matching	By MS/MS	By MS/MS	By MS/MS	By MS/MS	By MS/MS	By MS/MS	By MS/MS	By MS/MS	By MS/MS	By MS/MS	By matching	By MS/MS	By MS/MS	By matching		By MS/MS	By MS/MS	By MS/MS		3	3	3	0	3	3	3	3	3	3	3	3	3	3	3	3	3	3	3	0	3	3	3	0	806690000	63031000	64361000	112890000	1	0	3097700	5871600	1	42046000	30853000	36974000	1	65264000	43378000	70791000	1	33018000	28445000	40098000		20816000	16207000	29726000	1	5673200	0	8585700	1	36582000	48985000	0	1	28	26036000	2251100	2298600	3517300	0	110630	209700	1215700	1101900	1320500	1766500	1549200	1972100	1179200	1015900	1025200	743440	578820	1061600	202610	0	306630	1306500	1413500	0	0.000275201	0.000284358	0.000438491	0.000332683	0	3.73352e-05	7.24708e-05	3.6602e-05	7.5653e-05	6.70481e-05	8.17316e-05	7.48109e-05	0.000105585	9.09307e-05	0.00011726	0.000104592	8.68219e-05	7.43505e-05	7.48431e-05		6.19142e-05	4.61158e-05	8.46594e-05	6.42298e-05	3.35988e-05	0	5.34334e-05	2.90107e-05	9.42022e-05	0.000100519	0	6.49071e-05	0	0	0	0	0	0	0	0	0	0	0	0	0	0	0	0	0	0	0	0	0	0	0	0	0	0	0	0	0	0	0	0	1	2	0	0	0	0	0	0	0	0	0	0	0	0	0	0	3	IETEKMLIAMVETELEK	+			1703	2759	TRUE	2973;2974;2975	37671;37672;37673;37674;37675;37676;37677;37678;37679;37680;37681;37682;37683;37684;37685;37686;37687;37688;37689;37690;37691;37692;37693;37694;37695;37696;37697;37698	32053;32054;32055	32053	1024;1025	404;408	-1	1	0.000332683	0
A0A2Z6M6U8	A0A2Z6M6U8	A0A2Z6M6U8	16	16	1	0		0		0		0		0		0		0		0		0		0		0		0		0		0		0		0		0		0		0		0		0		0		0		0		0		ATP citrate synthase	1	16	16	1	7	9	6	0	5	3	8	10	8	12	11	12	10	11	12	6	9	6	3	2	0	8	6	7	7	9	6	0	5	3	8	10	8	12	11	12	10	11	12	6	9	6	3	2	0	8	6	7	1	1	0	0	0	0	1	1	1	1	1	1	1	1	1	0	0	1	0	0	0	1	1	1	36.2	36.2	2.8	65.878	608	608	0	110.61	By MS/MS	By MS/MS	By MS/MS		By MS/MS	By MS/MS	By MS/MS	By MS/MS	By MS/MS	By MS/MS	By MS/MS	By MS/MS	By MS/MS	By MS/MS	By MS/MS	By MS/MS	By MS/MS	By MS/MS	By MS/MS	By MS/MS		By MS/MS	By MS/MS	By MS/MS	15	18.8	12.2	0	10.2	6.2	19.1	22.9	17.4	29.3	27.3	29.6	22.7	26.8	27.1	12.2	17.8	13	6.2	4.3	0	17.3	13.2	17.6	6.1939e+09	74297000	137080000	81326000	1	0	25796000	20850000	1	303770000	234470000	240770000	1	717710000	676040000	678090000	1	585020000	538440000	496730000		193820000	195590000	78915000	1	9890900	2298200	0	1	369100000	317810000	216080000	1	33	125830000	2238200	2472800	2464400	0	452610	368780	5357000	4407100	4665800	13526000	14061000	13322000	11648000	11195000	10469000	4233400	4282800	1179400	299720	69642	0	7180500	6186700	6120800	0.000273624	0.000305908	0.000307229	0.000295587	0	0.000152746	0.000127448	9.33979e-05	0.000333366	0.000268162	0.000288787	0.000296772	0.000808456	0.000825314	0.000792118	0.000808629	0.000857616	0.000819326	0.000764273		0.00035256	0.00034122	9.40536e-05	0.000262611	4.97025e-05	1.18807e-05	0	2.05277e-05	0.000517734	0.000439959	0.000442605	0.000466766	40936000	46363000	41885000	0	16595000	7751600	58365000	47766000	54314000	77679000	77147000	73063000	79486000	85386000	70487000	43150000	37709000	24177000	11606000	0	0	71895000	62593000	48426000	6	7	5	0	1	0	5	6	6	11	12	10	11	11	11	4	6	4	1	1	0	5	6	6	135	DLVSSLVSGLLTIGPR;EFTPPQIPEDLSFAIK;ETPSVAGIINPGSEGFQK;FGGAIDDAAR;FNNIPQVK;GFGVGDVISLLWFK;GLTPYEFVEGMK;HPWEDVLYTK;MLDFDFLCGR;SAAASSMSALK;SGGMSNELYNSIAR;SIGLIGHTFDQK;TTQALFYNYK;VTDGIYEGIAIGGDVFPGSTLSDHVLR;VVAIIAEGVPESDAK;VVIGPATVGGIQAGAFK				1302	911;1201;1531;1733;1832;2074;2251;2634;4249;5048;5211;5260;5829;6455;6500;6549	True;True;True;True;True;True;True;True;True;True;True;True;True;True;True;True	986;1295;1651;1866;1972;2232;2427;2428;2840;4582;5452;5626;5627;5679;6302;6972;7021;7073	12088;12089;12090;12091;12092;12093;12094;12095;12096;12097;12098;12099;12100;12101;12102;12103;12104;12105;12106;12107;12108;12109;12110;12111;12112;12113;12114;12115;12116;12117;12118;12119;12120;12121;12122;12123;12124;12125;12126;12127;12128;12129;12130;12131;15865;15866;15867;15868;15869;15870;15871;15872;15873;15874;21140;21141;21142;21143;21144;21145;21146;21147;23445;23446;23447;23448;23449;23450;23451;23452;23453;23454;23455;23456;23457;23458;23459;23460;24749;24750;27802;27803;27804;27805;27806;27807;27808;27809;30366;30367;30368;30369;30370;30371;30372;30373;30374;30375;30376;30377;30378;30379;30380;30381;30382;30383;30384;30385;35572;35573;35574;35575;35576;35577;35578;35579;35580;35581;35582;35583;35584;35585;35586;58780;58781;58782;58783;58784;58785;58786;58787;58788;69194;69195;69196;69197;69198;69199;69200;69201;69202;69203;71491;71492;71493;71494;71495;71496;71497;71498;71499;71500;71501;71502;71503;71504;71505;71506;71507;71508;71509;71510;71511;71512;71513;71514;71515;72157;72158;72159;72160;72161;72162;72163;72164;72165;72166;79319;79320;79321;88408;88409;88410;88411;88412;88413;88414;89192;89193;89194;89195;89196;89197;89198;89199;89200;89942;89943;89944;89945;89946;89947;89948;89949;89950;89951;89952;89953;89954;89955;89956	9625;9626;9627;9628;9629;9630;9631;9632;9633;9634;9635;9636;9637;9638;9639;9640;9641;9642;9643;9644;9645;9646;9647;9648;9649;9650;9651;9652;9653;9654;9655;9656;9657;9658;9659;9660;12848;12849;12850;12851;17871;17872;17873;17874;17875;19792;19793;19794;19795;19796;19797;19798;19799;19800;19801;19802;19803;20964;20965;23417;23418;23419;23420;25849;25850;25851;25852;25853;25854;30108;30109;30110;30111;30112;30113;30114;30115;30116;30117;30118;30119;30120;30121;50663;58991;58992;58993;58994;58995;58996;61104;61105;61106;61107;61108;61109;61110;61111;61112;61113;61114;61115;61116;61117;61118;61119;61120;61121;61122;61123;61124;61125;61126;61127;61128;61581;61582;61583;67371;75108;75109;75110;75111;75112;75113;75114;75857;75858;75859;75860;75861;76468;76469;76470;76471;76472;76473;76474	9638;12849;17875;19797;20964;23419;25853;30118;50663;58992;61112;61581;67371;75111;75860;76474	587;588;589	26;179;476	-1	1	0.000808629	0
A0A2K3PQF5;A0A2K3KC83;A0A2K3M076;A0A2K3M751;A0A2K3M6B5;A0A2Z6MB84;A0A2K3N5U6	A0A2K3PQF5;A0A2K3KC83;A0A2K3M076;A0A2K3M751;A0A2K3M6B5;A0A2Z6MB84;A0A2K3N5U6	A0A2K3PQF5	2;1;1;1;1;1;1	2;1;1;1;1;1;1	2;1;1;1;1;1;1	0		0		0		0		0		0		0		0		0		0		0		0		0		0		0		0		0		0		0		0		0		0		0		0		0		40S ribosomal protein s10-like;40S ribosomal protein s10-like;40S ribosomal protein s10-like (Fragment);40S ribosomal protein s10-like (Fragment);40S ribosomal protein s10-like (Fragment);Plectin/eS10 N-terminal domain-containing protein;40S ribosomal prot	7	2	2	2	2	2	2	1	1	2	1	0	0	0	0	0	0	0	0	0	0	0	0	0	0	0	0	0	2	2	2	1	1	2	1	0	0	0	0	0	0	0	0	0	0	0	0	0	0	0	0	0	2	2	2	1	1	2	1	0	0	0	0	0	0	0	0	0	0	0	0	0	0	0	0	0	10.6	10.6	10.6	23.559	216	216;62;70;120;128;179;268	0	8.1126	By MS/MS	By MS/MS	By MS/MS	By matching	By matching	By matching	By matching																		10.6	10.6	10.6	4.6	4.6	10.6	6	0	0	0	0	0	0	0	0	0	0	0	0	0	0	0	0	0	162420000	34919000	39413000	20572000	1	4414800	4825500	11533000	1	46739000	0	0	0	0	0	0	0	0	0	0		0	0	0	0	0	0	0	0	0	0	0	0	8	8609000	2236600	2155200	2571500	551850	603180	490630	5842400	0	0	0	0	0	0	0	0	0	0	0	0	0	0	0	0	0	0.000273428	0.000266618	0.000320581	0.000286876	0.000199863	0.00020356	0.000169558	0.000190994	0.000363572	0	0	0.000121191	0	0	0	0	0	0	0		0	0	0	0	0	0	0	0	0	0	0	0	19038000	23725000	0	0	0	17044000	0	0	0	0	0	0	0	0	0	0	0	0	0	0	0	0	0	0	1	2	2	0	0	0	0	0	0	0	0	0	0	0	0	0	0	0	0	0	0	0	0	0	5	GPGGEFGGEK;HPEIDVPNLQVIK				1217	2312;2628	True;True	2500;2834	31328;31329;31330;31331;31332;31333;35527;35528;35529;35530;35531	26586;26587;30072;30073;30074	26587;30074			-1;-1;-1;-1;-1;-1;-1	1	0.000286876	0
Q9AT59	Q9AT59	Q9AT59	3	1	1	0		0		0		0		0		0		0		0		0		0		0		0		0		0		0		0		0		0		0		0		0		0		0		0		0		Malate dehydrogenase (Fragment)	1	3	1	1	1	2	2	1	1	2	2	2	2	2	2	2	2	2	2	3	3	3	1	1	1	2	1	2	1	1	1	1	1	1	0	0	0	0	0	0	0	0	0	1	1	1	0	0	0	0	0	0	1	1	1	1	1	1	0	0	0	0	0	0	0	0	0	1	1	1	0	0	0	0	0	0	25	13.8	13.8	12.413	116	116	0	11.123	By matching	By MS/MS	By matching	By matching	By MS/MS	By MS/MS	By matching	By matching	By matching	By matching	By matching	By matching	By matching	By matching	By matching	By MS/MS	By MS/MS	By matching	By matching	By matching	By matching	By matching	By matching	By matching	13.8	25	25	13.8	13.8	25	11.2	11.2	11.2	11.2	11.2	11.2	11.2	11.2	11.2	25	25	25	10.3	10.3	10.3	11.2	11.2	11.2	113060000	8928600	15471000	9243100	1	1865600	9614500	9203100	1	0	0	0	0	0	0	0	0	0	0	0		18747000	21876000	18111000	1	0	0	0	0	0	0	0	0	4	28265000	2232200	3867600	2310800	466400	2403600	2300800	0	0	0	0	0	0	0	0	0	4686800	5469000	4527700	0	0	0	0	0	0	0.00027289	0.000478458	0.000288081	0.000346476	0.000168916	0.000811163	0.00079514	0.00059174	0	0	0	0	0	0	0	0	0	0	0		0.00039032	0.000435727	0.000361071	0.000395706	0	0	0	0	0	0	0	0	0	0	0	0	0	0	0	0	0	0	0	0	0	0	0	0	0	0	0	0	0	0	0	0	0	1	0	0	1	1	0	0	0	0	0	0	0	0	0	1	1	0	0	0	0	0	0	0	5	KMDATAQELSEEK;LSSALSAASSACDHIR;MDATAQELSEEK				2015	3269;3982;4199	False;True;False	3522;3523;4278;4509;4510	44889;44890;44891;44892;44893;44894;44895;44896;44897;44898;44899;44900;44901;44902;44903;44904;44905;44906;44907;44908;44909;44910;44911;44912;44913;44914;44915;44916;44917;44918;44919;44920;44921;44922;44923;44924;44925;44926;44927;44928;44929;44930;44931;54635;54636;54637;54638;54639;54640;54641;54642;54643;54644;54645;57923;57924;57925;57926;57927;57928;57929;57930;57931;57932;57933;57934;57935;57936;57937;57938;57939;57940;57941;57942;57943;57944;57945;57946;57947;57948;57949;57950;57951;57952;57953;57954;57955	38560;38561;38562;38563;38564;38565;38566;38567;38568;38569;38570;38571;38572;38573;38574;38575;38576;38577;38578;38579;38580;38581;38582;38583;38584;38585;38586;38587;38588;38589;38590;38591;47085;47086;47087;47088;47089;49985;49986;49987;49988;49989;49990;49991;49992;49993;49994;49995;49996;49997;49998;49999;50000;50001;50002;50003;50004;50005;50006;50007;50008;50009;50010;50011;50012	38563;47088;49995	1124	97	-1	1	0.00059174	0
A0A2K3P920	A0A2K3P920	A0A2K3P920	1	1	1	0		0		0		0		0		0		0		0		0		0		0		0		0		0		0		0		0		0		0		0		0		0		0		0		0		chitinase (Fragment)	1	1	1	1	1	1	1	1	0	1	0	0	0	1	1	0	0	0	0	1	1	1	1	1	1	1	1	1	1	1	1	1	0	1	0	0	0	1	1	0	0	0	0	1	1	1	1	1	1	1	1	1	1	1	1	1	0	1	0	0	0	1	1	0	0	0	0	1	1	1	1	1	1	1	1	1	6.6	6.6	6.6	24.361	226	226	0	28.962	By MS/MS	By MS/MS	By MS/MS	By MS/MS		By MS/MS				By MS/MS	By MS/MS					By MS/MS	By MS/MS	By MS/MS	By MS/MS	By MS/MS	By MS/MS	By MS/MS	By MS/MS	By MS/MS	6.6	6.6	6.6	6.6	0	6.6	0	0	0	6.6	6.6	0	0	0	0	6.6	6.6	6.6	6.6	6.6	6.6	6.6	6.6	6.6	285910000	8911100	10408000	0	1	5746300	0	4720500	1	0	0	0	0	12375000	8828000	0	1	0	0	0		30294000	31088000	31333000	1	22466000	19433000	22587000	1	26536000	24741000	26441000	1	4	71477000	2227800	2601900	0	1436600	0	1180100	0	0	0	3093800	2207000	0	0	0	0	7573500	7772000	7833100	5616600	4858200	5646700	6634100	6185200	6610200	0.000272352	0.000321879	0	0.000198077	0.000520292	0	0.000407834	0.000309375	0	0	0	0	0.000184918	0.00012954	0	0.000104819	0	0	0		0.000630726	0.000619212	0.000624666	0.000624868	0.0009314	0.00082879	0.000983994	0.000914728	0.000478337	0.000439852	0.000477994	0.000465394	0	0	0	0	0	0	0	0	0	0	0	0	0	0	0	0	0	0	0	0	0	0	0	0	1	1	1	1	0	1	0	0	0	1	1	0	0	0	0	1	1	1	1	1	1	1	1	1	16	ASFLDALNSYDQFGR				1069	502	TRUE	547	6450;6451;6452;6453;6454;6455;6456;6457;6458;6459;6460;6461;6462;6463;6464;6465	5231;5232;5233;5234;5235;5236;5237;5238;5239;5240;5241;5242;5243;5244;5245;5246	5240			-1	1	0.000914728	0
A0A2K3PPZ0;A0A2Z6NS57	A0A2K3PPZ0;A0A2Z6NS57	A0A2K3PPZ0	3;2	3;2	3;2	0		0		0		0		0		0		0		0		0		0		0		0		0		0		0		0		0		0		0		0		0		0		0		0		0		Actin-depolymerizing factor 2-like protein (Fragment);ADF-H domain-containing protein	2	3	3	3	1	1	1	1	3	2	3	3	3	2	1	2	3	3	2	1	3	2	1	1	1	3	3	3	1	1	1	1	3	2	3	3	3	2	1	2	3	3	2	1	3	2	1	1	1	3	3	3	1	1	1	1	3	2	3	3	3	2	1	2	3	3	2	1	3	2	1	1	1	3	3	3	29	29	29	15.87	138	138;132	0	26.777	By matching	By matching	By MS/MS	By matching	By matching	By MS/MS	By MS/MS	By MS/MS	By MS/MS	By MS/MS	By MS/MS	By MS/MS	By MS/MS	By MS/MS	By MS/MS	By MS/MS	By MS/MS	By MS/MS	By MS/MS	By MS/MS	By MS/MS	By MS/MS	By MS/MS	By MS/MS	8.7	8.7	8.7	8.7	29	20.3	29	29	29	20.3	8.7	20.3	29	29	20.3	8.7	29	20.3	8.7	8.7	8.7	29	29	29	1378000000	17744000	17149000	22704000	1	8213400	14207000	12182000	1	138070000	131430000	106900000	1	105330000	60994000	98879000	1	52538000	52389000	54989000		27211000	52925000	41077000	1	32516000	33965000	33742000	1	94399000	87180000	81255000	1	8	159880000	2217900	2143600	2837900	1026700	1539000	1272800	15509000	15111000	11099000	11905000	7624200	12360000	5520500	5717500	5240100	3401400	5724000	5134700	4064500	4245600	4217800	10910000	10897000	10157000	0.000271142	0.000265183	0.000353793	0.000296706	0.000371839	0.000519379	0.000439871	0.000443696	0.000965125	0.00091947	0.000686966	0.000857187	0.000711568	0.000447504	0.000734918	0.00063133	0.000406462	0.000418446	0.000382545		0.000283271	0.000456043	0.000409477	0.00038293	0.000674016	0.000724283	0.000734994	0.000711098	0.000786641	0.000774925	0.000734468	0.000765345	0	0	0	0	19939000	18023000	31103000	30490000	25685000	28134000	0	28771000	17198000	16861000	22470000	0	14031000	17627000	0	0	0	25921000	25384000	25350000	0	0	0	0	0	0	3	3	2	3	1	2	0	2	1	1	1	1	0	0	0	3	2	3	28	IFFIGWSPDTAR;QVVVETLGDPAK;YAVYDFEYLTEGNVPK				1208	2768;4972;6746	True;True;True	2984;5368;7283	37796;37797;37798;37799;37800;37801;37802;37803;37804;37805;37806;37807;37808;37809;37810;37811;37812;37813;37814;37815;37816;68009;68010;68011;68012;68013;68014;68015;68016;68017;68018;68019;68020;68021;92368;92369;92370;92371;92372;92373;92374;92375;92376;92377;92378;92379;92380;92381;92382;92383;92384;92385;92386;92387;92388;92389;92390	32120;32121;32122;32123;32124;32125;32126;32127;32128;32129;32130;32131;32132;32133;32134;58059;78519;78520;78521;78522;78523;78524;78525;78526;78527;78528;78529;78530;78531;78532	32128;58059;78524			-1;-1	1	0.000857187	0
A0A2K3L308;A0A2Z6NUL6;A0A2K3NPQ6;A0A0Q3HWK4;A0A2K2CH00	A0A2K3L308;A0A2Z6NUL6;A0A2K3NPQ6;A0A0Q3HWK4	A0A2K3L308	3;3;3;2;1	2;2;2;1;1	2;2;2;1;1	0		0		0		0		0		0		0		0		0		0		0		0		0		0		0		0		0		0		0		0		0		0		0		0		0		peptide-methionine (S)-S-oxide reductase;peptide-methionine (S)-S-oxide reductase;peptide-methionine (S)-S-oxide reductase;peptide-methionine (S)-S-oxide reductase	5	3	2	2	3	3	3	3	2	2	3	3	3	2	2	1	2	2	2	3	3	3	2	3	3	3	3	3	2	2	2	2	2	2	2	2	2	1	1	0	1	1	1	2	2	2	1	2	2	2	2	2	2	2	2	2	2	2	2	2	2	1	1	0	1	1	1	2	2	2	1	2	2	2	2	2	16.3	10.8	10.8	23.188	203	203;266;266;258;278	0	8.6244	By MS/MS	By MS/MS	By MS/MS	By MS/MS	By MS/MS	By MS/MS	By MS/MS	By MS/MS	By MS/MS	By matching	By matching	By matching	By MS/MS	By MS/MS	By MS/MS	By MS/MS	By MS/MS	By MS/MS	By matching	By matching	By MS/MS	By MS/MS	By MS/MS	By MS/MS	16.3	16.3	16.3	16.3	10.8	10.8	16.3	16.3	16.3	10.3	10.3	5.4	10.3	10.3	10.3	16.3	16.3	16.3	10.3	16.3	16.3	16.3	16.3	16.3	1.938e+09	24369000	30594000	26900000	1	35816000	40919000	40336000	1	232520000	223650000	212550000	1	15607000	20156000	0	1	43442000	43945000	32761000		160060000	152660000	164490000	1	34709000	49659000	51540000	1	104940000	92948000	103420000	1	11	176180000	2215400	2781300	2445500	3256000	3720000	3666900	21138000	20332000	19323000	1418800	1832400	0	3949300	3995000	2978300	14551000	13878000	14954000	3155400	4514500	4685400	9539600	8449800	9401400	0.000270836	0.000344073	0.000304873	0.000306594	0.00117922	0.00125542	0.00126725	0.00123397	0.00131542	0.00123716	0.00119599	0.00124952	8.48024e-05	0.000107553	0	6.41185e-05	0.000290778	0.000292381	0.000217426		0.00121182	0.00110569	0.00119254	0.00117001	0.00052326	0.000770156	0.000816478	0.000703298	0.000687831	0.000600896	0.00067983	0.000656186	17488000	21870000	19343000	56665000	71598000	72660000	72783000	69379000	68970000	0	0	0	0	0	0	66095000	66546000	76677000	0	27749000	34418000	38035000	34315000	38331000	2	2	1	0	2	2	2	3	3	0	0	0	1	1	1	2	2	2	0	0	2	1	2	2	33	AEEYHQQYLEK;QGNDVGTQYR;SGIYYYTPEQEK				324	103;4854;5214	False;True;True	106;5247;5631	1232;1233;1234;1235;1236;1237;1238;1239;1240;1241;1242;1243;1244;1245;1246;1247;1248;1249;1250;1251;1252;1253;1254;1255;1256;1257;1258;1259;1260;1261;1262;1263;1264;1265;1266;1267;1268;1269;1270;1271;1272;66557;66558;66559;66560;66561;66562;66563;66564;66565;66566;66567;66568;66569;66570;66571;66572;66573;66574;66575;66576;66577;66578;66579;71542;71543;71544;71545;71546;71547;71548;71549;71550;71551;71552;71553;71554;71555;71556;71557;71558;71559;71560	975;976;977;978;979;980;981;982;983;984;985;986;987;988;989;990;991;992;993;994;995;996;997;998;999;1000;1001;1002;1003;1004;1005;56852;56853;56854;56855;56856;56857;56858;56859;56860;56861;56862;56863;56864;56865;56866;56867;61139;61140;61141;61142;61143;61144;61145;61146;61147;61148;61149;61150;61151;61152;61153;61154;61155	979;56859;61145			-1;-1;-1;-1;-1	1	0.00124952	0
A0A0Q3H912;A0A2K3L901	A0A0Q3H912	A0A0Q3H912	3;1	3;1	3;1	0		0		0		0		0		0		0		0		0		0		0		0		0		0		0		0		0		0		0		0		0		0		0		0		0		Uncharacterized protein ycf33	2	3	3	3	1	2	2	1	2	2	3	3	3	0	0	0	0	0	0	0	1	1	1	1	1	2	2	3	1	2	2	1	2	2	3	3	3	0	0	0	0	0	0	0	1	1	1	1	1	2	2	3	1	2	2	1	2	2	3	3	3	0	0	0	0	0	0	0	1	1	1	1	1	2	2	3	11	11	11	42.434	400	400;65	0	21.925	By MS/MS	By MS/MS	By MS/MS	By MS/MS	By MS/MS	By MS/MS	By MS/MS	By MS/MS	By MS/MS								By matching	By MS/MS	By matching	By matching	By matching	By MS/MS	By MS/MS	By MS/MS	3	6.8	6.8	3	7.2	7.2	11	11	11	0	0	0	0	0	0	0	3	3	4.2	3	3	8	8	11	618700000	44275000	74084000	53256000	1	8140100	13642000	13680000	1	94141000	64137000	87837000	1	0	0	0	0	0	0	0		0	6085600	8403400	1	8403200	5087800	6106600	1	36876000	40952000	53595000	1	20	20074000	2213700	3704200	2662800	407010	344120	386590	2660400	874150	2013300	0	0	0	0	0	0	0	304280	420170	420160	254390	305330	801520	1171800	1550500	0.000270629	0.000458244	0.000331963	0.000353612	0.000147406	0.000116133	0.000133603	0.000132381	0.000165557	5.319e-05	0.000124612	0.000114453	0	0	0	0	0	0	0		0	2.42426e-05	3.35073e-05	1.925e-05	6.96751e-05	4.3398e-05	5.32068e-05	5.54266e-05	5.77918e-05	8.3331e-05	0.000112119	8.44139e-05	0	45394000	0	0	20694000	18278000	18454000	18393000	13355000	0	0	0	0	0	0	0	0	0	0	0	0	13932000	12679000	10749000	1	4	2	0	1	0	4	3	2	0	0	0	0	0	0	0	0	0	0	0	0	2	2	2	23	AGAEVIGISGDDAASHK;EWGVPSDLFGTLPGR;LPFTLLSDEGNK				78	171;1580;3873	True;True;True	179;1705;4166	2064;2065;2066;2067;2068;2069;2070;2071;2072;2073;2074;2075;2076;2077;2078;21743;21744;21745;21746;21747;21748;21749;21750;21751;52969;52970;52971;52972;52973;52974;52975;52976;52977;52978;52979;52980;52981;52982	1598;1599;1600;1601;1602;1603;1604;18288;18289;18290;18291;18292;18293;18294;18295;45526;45527;45528;45529;45530;45531;45532;45533	1600;18290;45530			-1;-1	1	0.000353612	0
A0A2K3LHL2	A0A2K3LHL2	A0A2K3LHL2	6	6	2	0		0		0		0		0		0		0		0		0		0		0		0		0		0		0		0		0		0		0		0		0		0		0		0		0		Rossmann-fold NAD(P)-binding domain protein (Fragment)	1	6	6	2	2	3	2	1	2	2	4	3	4	2	3	2	2	1	3	5	4	2	3	2	3	4	3	2	2	3	2	1	2	2	4	3	4	2	3	2	2	1	3	5	4	2	3	2	3	4	3	2	1	1	1	1	1	1	2	2	2	1	2	1	1	0	2	2	2	1	1	0	1	1	1	1	42.4	42.4	14.4	25.8	236	236	0	35.162	By MS/MS	By MS/MS	By MS/MS	By MS/MS	By MS/MS	By MS/MS	By MS/MS	By MS/MS	By MS/MS	By MS/MS	By MS/MS	By MS/MS	By MS/MS	By MS/MS	By MS/MS	By MS/MS	By MS/MS	By MS/MS	By MS/MS	By MS/MS	By MS/MS	By MS/MS	By MS/MS	By MS/MS	14	26.3	14	5.5	10.6	10.6	31.8	19.5	31.8	10.6	19.5	10.6	10.6	5.1	19.5	35.6	31.8	10.6	17.4	11.9	17.4	29.7	17.4	10.6	2184200000	28716000	36025000	28297000	1	0	30632000	3747000	1	100970000	114010000	136790000	1	104160000	79157000	60717000	1	40632000	23389000	46335000		208340000	186760000	132150000	1	107070000	56087000	123510000	1	157790000	231610000	147350000	1	13	90771000	2208900	2771100	2176700	0	1760600	288230	2509000	3378800	4492800	4799300	2649000	1424800	1310800	1799200	1086300	7607900	8077600	7181500	6421200	2001300	7604400	7111000	14129000	7224800	0.000270042	0.000342811	0.000271363	0.000294738	0	0.000594164	9.96103e-05	0.000231258	0.000156135	0.000205592	0.000278079	0.000213269	0.000286856	0.000155484	8.47177e-05	0.000175686	9.65113e-05	0.000131678	7.93036e-05		0.000633591	0.00064356	0.000572703	0.000616618	0.00106483	0.000341414	0.00132514	0.000910462	0.000512723	0.00100476	0.000522437	0.000679975	25118000	26534000	27054000	0	41435000	0	18635000	24299000	22657000	22151000	14112000	12747000	11926000	0	12082000	41739000	43222000	40385000	48234000	42475000	55262000	34308000	38484000	33960000	2	1	2	1	1	1	1	5	3	3	1	1	0	1	0	6	5	3	5	1	3	4	3	2	55	AFDLASKPEGTGSPTK;ELVIGKDDELLK;ERSEEYVAR;IGAADGVFIGDIR;QIVLVGSMGGTDLNHPLNSLGDGNILVWK;RPEFYFDDGAYPEQVDWIGQK				426	129;1405;1484;2790;4879;5034	True;True;True;True;True;True	134;1511;1601;3006;5273;5436	1604;1605;1606;1607;1608;19332;19333;19334;19335;19336;19337;19338;19339;19340;19341;19342;19343;19344;19345;19346;19347;19348;19349;19350;19351;19352;19353;19354;19355;19356;19357;19358;19359;19360;19361;19362;19363;19364;19365;19366;19367;19368;20500;38110;38111;38112;38113;38114;38115;38116;38117;38118;38119;38120;38121;38122;38123;38124;38125;38126;38127;38128;38129;38130;38131;38132;38133;38134;38135;38136;66871;66872;66873;66874;66875;66876;68988;68989;68990;68991;68992;68993;68994;68995;68996;68997;68998	1246;1247;1248;16240;16241;16242;16243;16244;16245;16246;16247;16248;16249;16250;16251;16252;16253;16254;16255;16256;16257;16258;16259;16260;16261;16262;17298;32422;32423;32424;32425;32426;32427;32428;32429;32430;32431;32432;32433;32434;32435;32436;32437;32438;32439;57076;57077;57078;57079;58846;58847;58848;58849;58850;58851;58852;58853	1248;16254;17298;32439;57077;58850	247	117	-1	1	0.000910462	0
M4YQM8	M4YQM8	M4YQM8	13	3	3	0		0		0		0		0		0		0		0		0		0		0		0		0		0		0		0		0		0		0		0		0		0		0		0		0		ATP synthase subunit alpha	1	13	3	3	11	12	12	0	0	0	2	2	2	3	3	4	2	2	2	1	0	0	0	1	0	2	3	3	3	3	3	0	0	0	0	0	0	0	0	0	0	0	0	0	0	0	0	0	0	0	0	0	3	3	3	0	0	0	0	0	0	0	0	0	0	0	0	0	0	0	0	0	0	0	0	0	31.6	7.7	7.7	55.276	509	509	0	24.022	By MS/MS	By MS/MS	By MS/MS				By matching	By matching	By matching	By matching	By matching	By matching	By matching	By matching	By matching	By matching				By matching		By matching	By matching	By matching	25.9	30.3	30.3	0	0	0	4.5	4.5	4.5	6.7	6.9	9	3.9	6.9	4.5	2.6	0	0	0	2.2	0	4.5	6.9	6.9	179210000	61811000	55972000	61425000	1	0	0	0	0	0	0	0	0	0	0	0	0	0	0	0		0	0	0	0	0	0	0	0	0	0	0	0	28	6400300	2207500	1999000	2193700	0	0	0	0	0	0	0	0	0	0	0	0	0	0	0	0	0	0	0	0	0	0.000269871	0.000247295	0.000273482	0.000263549	0	0	0	0	0	0	0	0	0	0	0	0	0	0	0		0	0	0	0	0	0	0	0	0	0	0	0	35352000	35032000	37793000	0	0	0	0	0	0	0	0	0	0	0	0	0	0	0	0	0	0	0	0	0	3	3	4	0	0	0	0	0	0	0	0	0	0	0	0	0	0	0	0	0	0	0	0	0	10	AAELTTLLESR;AILTTINPELQK;AVDSLVPIGR;DNGMHALIIYDDLSK;EAFPGDVFYLHSR;ELIIGDR;EVAAFAQFGSDLDAATQALLNR;MTNFYTNFQVDEIGR;SVHEPMQTGLK;TAIAIDTILNQK;TGSIVDVPAGK;VVDALGVPIDGK;VVSVGDGIAR				2000	16;275;583;932;1109;1371;1536;4300;5481;5536;5631;6505;6574	False;True;False;False;False;False;False;True;False;False;False;True;False	16;298;635;1011;1012;1201;1477;1656;4654;5925;5926;5984;6084;7027;7102	177;178;179;3482;3483;3484;7582;7583;7584;7585;7586;7587;7588;7589;7590;7591;7592;7593;7594;12426;12427;12428;12429;12430;12431;12432;14700;14701;14702;14703;14704;14705;14706;14707;14708;14709;14710;14711;14712;14713;14714;14715;14716;14717;14718;18928;21191;21192;21193;21194;59615;59616;59617;74885;74886;74887;74888;74889;74890;74891;74892;75442;75443;75444;75445;75446;75447;75448;76692;76693;76694;76695;89291;89292;89293;90388;90389;90390	145;146;147;2697;2698;2699;6179;6180;6181;6182;6183;6184;6185;9947;9948;9949;9950;9951;9952;11852;11853;11854;11855;11856;11857;11858;11859;11860;11861;11862;11863;11864;11865;11866;11867;11868;11869;11870;11871;11872;11873;15930;17911;17912;51263;51264;51265;51266;63693;63694;63695;63696;64148;64149;64150;64151;64152;64153;64154;64155;64156;65269;75956;75957;75958;76807;76808;76809	145;2697;6181;9949;11855;15930;17912;51263;63693;64150;65269;75957;76808	820;821;1180	18;148;265	-1	1	0.000263549	0
A0A2K3L6X8;A0A2Z6NM55	A0A2K3L6X8;A0A2Z6NM55	A0A2K3L6X8	2;2	2;2	2;2	0		0		0		0		0		0		0		0		0		0		0		0		0		0		0		0		0		0		0		0		0		0		0		0		0		cytochrome-b5 reductase;NADH-cytochrome b5 reductase	2	2	2	2	1	0	1	1	1	1	0	0	0	1	1	2	1	1	1	1	1	1	1	1	0	1	2	2	1	0	1	1	1	1	0	0	0	1	1	2	1	1	1	1	1	1	1	1	0	1	2	2	1	0	1	1	1	1	0	0	0	1	1	2	1	1	1	1	1	1	1	1	0	1	2	2	14.8	14.8	14.8	16.021	149	149;325	0	5.6665	By MS/MS		By MS/MS	By matching	By MS/MS	By matching				By MS/MS	By MS/MS	By MS/MS	By matching	By matching	By MS/MS	By matching	By matching	By matching	By matching	By MS/MS		By MS/MS	By MS/MS	By MS/MS	6.7	0	6.7	6.7	6.7	6.7	0	0	0	6.7	6.7	14.8	6.7	6.7	6.7	6.7	6.7	6.7	6.7	6.7	0	6.7	14.8	14.8	1.037e+09	15308000	0	11225000	1	9252600	10312000	8579300	1	0	0	0	0	90261000	77553000	99487000	1	85940000	104630000	96908000		52181000	67244000	44422000	1	37517000	27738000	0	1	51759000	70597000	76105000	1	7	141670000	2186800	0	1603500	1321800	1473100	1225600	0	0	0	12894000	11079000	12420000	12277000	14947000	13844000	7454400	9606300	6346000	5359600	3962600	0	7394100	7895300	8377800	0.00026734	0	0.000199904	0.000155748	0.000478715	0.000497139	0.000423559	0.000466471	0	0	0	0	0.000770681	0.000650285	0.000738485	0.000719817	0.000903928	0.00109392	0.00101066		0.000620807	0.000765355	0.000506075	0.000630746	0.000888782	0.000676004	0	0.000521595	0.000533135	0.000561464	0.000605812	0.000566803	0	0	0	0	0	0	0	0	0	0	0	28289000	0	0	0	0	0	0	0	0	0	0	32628000	34428000	1	0	1	0	0	0	0	0	0	0	1	2	0	0	1	0	0	0	0	0	0	0	0	1	7	IFYTVDNPTK;LDILAASHPNLK				357	2789;3425	True;True	3005;3689	38091;38092;38093;38094;38095;38096;38097;38098;38099;38100;38101;38102;38103;38104;38105;38106;38107;38108;38109;47125;47126;47127	32414;32415;32416;32417;32418;32419;32420;32421;40422;40423	32417;40423			-1;-1	1	0.000719817	0
I1IBI7	I1IBI7	I1IBI7	1	1	1	0		0		0		0		0		0		0		0		0		0		0		0		0		0		0		0		0		0		0		0		0		0		0		0		0		Lipocalin/cytosolic fatty-acid binding domain-containing protein	1	1	1	1	1	1	1	0	0	0	1	1	1	1	1	1	1	1	1	1	1	0	0	0	0	1	1	1	1	1	1	0	0	0	1	1	1	1	1	1	1	1	1	1	1	0	0	0	0	1	1	1	1	1	1	0	0	0	1	1	1	1	1	1	1	1	1	1	1	0	0	0	0	1	1	1	7.3	7.3	7.3	22.018	193	193	0	17.298	By MS/MS	By MS/MS	By MS/MS				By MS/MS	By MS/MS	By MS/MS	By MS/MS	By matching	By MS/MS	By MS/MS	By MS/MS	By MS/MS	By MS/MS	By MS/MS					By MS/MS	By MS/MS	By MS/MS	7.3	7.3	7.3	0	0	0	7.3	7.3	7.3	7.3	7.3	7.3	7.3	7.3	7.3	7.3	7.3	0	0	0	0	7.3	7.3	7.3	256510000	21785000	17842000	16738000	1	0	0	0	0	18043000	22630000	18337000	1	19713000	18252000	13118000	1	11396000	0	10976000		8837400	11580000	0	1	0	0	0	0	15710000	17387000	14161000	1	10	25651000	2178500	1784200	1673800	0	0	0	1804300	2263000	1833700	1971300	1825200	1311800	1139600	0	1097600	883740	1158000	0	0	0	0	1571000	1738700	1416100	0.000266325	0.000220722	0.000208668	0.000231905	0	0	0	0	0.000112282	0.000137698	0.000113496	0.000121159	0.000117826	0.000107131	7.79988e-05	0.000100985	8.39062e-05	0	8.01285e-05		7.35985e-05	9.22604e-05	0	5.52863e-05	0	0	0	0	0.000113273	0.000123645	0.0001024	0.000113106	0	0	0	0	0	0	0	0	0	0	0	0	0	0	0	0	0	0	0	0	0	0	0	0	1	1	1	0	0	0	1	1	1	1	0	1	1	1	1	1	1	0	0	0	0	1	1	1	16	WYEIASFPNFFQPR				1912	6707	TRUE	7242	91922;91923;91924;91925;91926;91927;91928;91929;91930;91931;91932;91933;91934;91935;91936;91937;91938	78061;78062;78063;78064;78065;78066;78067;78068;78069;78070;78071;78072;78073;78074;78075;78076	78065			-1	1	0.000231905	0
I1IS98;I1I9A5	I1IS98;I1I9A5	I1IS98	4;4	4;4	1;1	0		0		0		0		0		0		0		0		0		0		0		0		0		0		0		0		0		0		0		0		0		0		0		0		0		Proteasome subunit alpha type;Proteasome subunit alpha type	2	4	4	1	2	2	3	0	0	0	2	2	3	3	2	2	3	3	1	2	1	1	1	1	0	2	2	1	2	2	3	0	0	0	2	2	3	3	2	2	3	3	1	2	1	1	1	1	0	2	2	1	0	0	0	0	0	0	0	0	1	0	0	0	0	1	0	0	0	0	0	0	0	0	0	0	20.1	20.1	6.4	27.302	249	249;249	0	24.717	By MS/MS	By MS/MS	By MS/MS				By MS/MS	By MS/MS	By MS/MS	By MS/MS	By MS/MS	By MS/MS	By MS/MS	By MS/MS	By matching	By matching	By matching	By matching	By matching	By matching		By matching	By matching	By matching	13.3	13.3	13.7	0	0	0	13.7	13.7	20.1	13.7	13.3	13.7	13.7	19.7	4.4	13.3	4.4	4.4	4.4	4.4	0	13.7	13.7	4.4	1.0734e+09	51586000	46413000	61237000	1	0	0	0	0	57483000	67323000	69758000	1	89912000	73625000	68076000	1	74862000	75936000	36458000		44490000	37462000	28779000	1	16350000	19349000	0	1	51135000	56102000	47060000	1	14	55001000	2172700	1586700	2136600	0	0	0	3073600	3552600	4115800	3513100	3409700	3893100	2462400	3733300	2604200	2173800	2675800	2055700	1167800	1382100	0	2629400	3300900	3361500	0.000265616	0.000196289	0.000266364	0.000242756	0	0	0	0	0.00019127	0.000216168	0.000254745	0.000220728	0.00020998	0.000200133	0.000231481	0.000213865	0.000181301	0.000273228	0.000190115		0.000181036	0.000213187	0.000163936	0.000186053	0.000193656	0.000235781	0	0.000143146	0.000189587	0.000234739	0.000243075	0.000222467	32023000	29611000	33280000	0	0	0	21853000	24749000	22992000	17757000	16413000	21769000	19076000	16828000	0	14934000	0	0	0	0	0	23686000	22747000	0	2	2	2	0	0	0	2	1	1	1	1	1	1	1	0	0	0	0	0	0	0	0	0	0	15	AITVFSPDGHLFQVEYALEAVR;AITVFSPDGHLFQVEYALEAVRK;ALLEVVESGGK;PALYQTDPSGTFSAWK				1899	292;293;343;4638	True;True;True;True	317;318;373;5014	3681;3682;3683;3684;3685;3686;3687;3688;3689;3690;3691;3692;3693;3694;3695;3696;3697;4240;4241;4242;4243;4244;4245;4246;4247;4248;4249;4250;4251;4252;4253;4254;4255;4256;4257;4258;4259;63857;63858	2833;2834;2835;2836;2837;2838;3337;3338;3339;3340;3341;3342;3343;54723;54724	2834;2838;3339;54724			-1;-1	1	0.000242756	0
A0A2Z6LYJ7	A0A2Z6LYJ7	A0A2Z6LYJ7	15	2	1	0		0		0		0		0		0		0		0		0		0		0		0		0		0		0		0		0		0		0		0		0		0		0		0		0		Ferredoxin--NADP reductase, chloroplastic	1	15	2	1	11	12	12	9	9	9	13	14	13	12	14	14	13	13	13	13	12	12	10	9	9	14	15	13	1	1	1	1	0	0	2	2	2	1	2	2	2	2	2	2	2	2	2	0	0	2	2	2	0	0	0	0	0	0	1	1	1	0	1	1	1	1	1	1	1	1	1	0	0	1	1	1	51.4	5.5	2.8	40.461	362	362	0	5.2047	By MS/MS	By MS/MS	By MS/MS	By MS/MS	By matching	By matching	By MS/MS	By MS/MS	By MS/MS	By MS/MS	By MS/MS	By MS/MS	By MS/MS	By MS/MS	By MS/MS	By MS/MS	By MS/MS	By MS/MS	By matching	By matching	By matching	By MS/MS	By MS/MS	By MS/MS	42	44.8	44.8	33.1	33.7	33.7	45.6	51.1	45.6	44.8	51.1	51.1	47.5	47.5	47.5	47.5	42	42	38.7	33.4	33.4	51.1	51.4	48.1	1.8228e+09	43209000	32268000	35069000	1	15647000	0	0	0	146120000	166080000	170440000	1	97425000	114460000	104870000	1	73311000	82288000	82135000		86151000	81449000	129520000	1	17462000	0	0	0	114370000	126970000	103540000	1	20	78546000	2160500	1613400	1753400	782340	0	0	6145800	6999500	7578500	4871300	4535900	3991700	3204900	3532100	3483800	3787200	3395000	5962400	607360	0	0	4800200	4982800	4358000	0.000264125	0.000199592	0.000218591	0.000227436	0.000283339	0	0	9.44464e-05	0.000382453	0.000425904	0.000469067	0.000425808	0.00029116	0.000266236	0.000237344	0.000264913	0.00023597	0.000258503	0.000254329		0.000315401	0.000270487	0.000475484	0.00035379	0.000100718	0	0	3.35728e-05	0.000346108	0.000354345	0.000315134	0.000338529	0	0	0	0	0	0	53101000	57886000	53706000	0	44591000	43265000	32395000	37026000	37869000	44542000	46378000	51764000	27802000	0	0	56932000	70083000	51400000	1	1	1	0	0	0	1	1	1	1	1	1	0	1	1	1	1	1	0	0	0	2	2	2	20	APENFRLDFAVSR;DGIDWVEYKR;DNTFVYMCGLK;DPNATVIMLGTGTGIAPFR;EGQSIGVIPDGIDK;FNGLAWLFLGVPTSSSLLYK;GIDDIMVSLAAK;ITGDDAPGETWHMVFSTEGEVPYR;KAEQWNVEVY;KQDEDIVVNK;LVYTNDAGEVVK;LYSIASSALGDFGDSK;MAQYAEELWELLK;MAQYAEELWELLKK;RLVYTNDAGEVVK				1272	443;775;941;960;1257;1825;2157;3098;3212;3284;4138;4180;4195;4196;5029	False;True;False;False;False;False;False;False;True;False;False;False;False;False;False	486;842;1022;1023;1043;1044;1355;1964;2325;2326;3348;3349;3465;3538;4440;4484;4503;4504;4505;5429	5709;5710;5711;5712;5713;5714;5715;5716;5717;5718;5719;10348;10349;10350;10351;10352;10353;10354;10355;10356;10357;10358;10359;10360;10361;10362;12500;12501;12502;12503;12504;12505;12506;12507;12508;12509;12510;12511;12512;12513;12514;12515;12516;12517;12518;12519;12520;12521;12522;12523;12524;12525;12526;12527;12528;12529;12530;12816;12817;12818;12819;12820;12821;12822;12823;12824;12825;12826;12827;12828;12829;12830;12831;12832;12833;12834;12835;12836;12837;12838;12839;12840;12841;12842;12843;12844;12845;12846;12847;12848;12849;12850;12851;12852;12853;12854;12855;12856;12857;12858;12859;12860;12861;12862;12863;12864;12865;12866;12867;12868;12869;12870;12871;12872;12873;12874;12875;12876;12877;12878;12879;12880;12881;12882;12883;12884;12885;12886;12887;12888;12889;12890;12891;12892;12893;12894;12895;12896;12897;12898;12899;12900;12901;12902;12903;12904;12905;12906;16605;16606;16607;16608;16609;16610;16611;16612;16613;16614;16615;16616;16617;16618;16619;16620;16621;16622;16623;16624;16625;16626;16627;16628;24650;24651;24652;24653;24654;24655;24656;24657;24658;24659;24660;24661;24662;24663;24664;24665;24666;24667;24668;24669;24670;24671;24672;29177;29178;29179;29180;29181;29182;29183;29184;29185;29186;29187;29188;29189;29190;29191;29192;29193;29194;29195;29196;29197;29198;29199;29200;29201;29202;29203;29204;29205;29206;29207;29208;29209;29210;29211;29212;29213;29214;29215;29216;29217;29218;29219;29220;29221;29222;29223;29224;29225;29226;29227;29228;29229;29230;29231;42356;42357;42358;42359;42360;42361;42362;42363;42364;42365;42366;42367;42368;42369;42370;42371;42372;42373;42374;42375;42376;42377;42378;42379;42380;42381;42382;42383;42384;42385;42386;42387;42388;42389;42390;42391;42392;42393;42394;42395;42396;42397;42398;42399;42400;42401;42402;42403;42404;42405;42406;42407;42408;42409;42410;42411;42412;42413;42414;42415;42416;42417;42418;42419;42420;42421;42422;42423;42424;42425;44072;44073;44074;44075;44076;44077;44078;44079;44080;44081;44082;44083;44084;44085;44086;44087;44088;44089;44090;44091;45107;45108;45109;45110;45111;45112;45113;45114;45115;45116;45117;45118;45119;45120;45121;45122;45123;45124;45125;45126;56885;56886;56887;56888;56889;56890;56891;56892;56893;56894;56895;56896;56897;56898;56899;56900;56901;56902;56903;56904;56905;56906;56907;56908;56909;56910;56911;56912;57429;57430;57431;57432;57433;57434;57435;57436;57437;57438;57439;57440;57441;57442;57443;57444;57445;57446;57447;57448;57449;57450;57451;57452;57453;57454;57455;57456;57457;57458;57459;57460;57461;57462;57463;57464;57465;57466;57467;57468;57469;57470;57471;57472;57473;57474;57475;57476;57477;57478;57479;57480;57481;57482;57803;57804;57805;57806;57807;57808;57809;57810;57811;57812;57813;57814;57815;57816;57817;57818;57819;57820;57821;57822;57823;57824;57825;57826;57827;57828;57829;57830;57831;57832;57833;57834;57835;57836;57837;57838;57839;57840;57841;57842;57843;57844;57845;57846;57847;57848;57849;57850;57851;57852;57853;57854;57855;57856;57857;57858;57859;57860;57861;57862;57863;57864;57865;57866;57867;57868;57869;57870;57871;57872;57873;57874;57875;57876;57877;57878;57879;57880;68902;68903;68904;68905;68906;68907;68908;68909;68910;68911;68912;68913;68914;68915;68916;68917;68918;68919;68920;68921;68922;68923;68924;68925;68926;68927;68928;68929;68930;68931;68932;68933;68934;68935;68936;68937;68938;68939;68940;68941	4647;4648;4649;4650;4651;4652;4653;4654;4655;4656;8364;8365;8366;10006;10007;10008;10009;10010;10011;10012;10013;10014;10015;10016;10017;10018;10019;10020;10260;10261;10262;10263;10264;10265;10266;10267;10268;10269;10270;10271;10272;10273;10274;10275;10276;10277;10278;10279;10280;10281;10282;10283;10284;10285;10286;10287;10288;10289;10290;10291;10292;10293;10294;10295;10296;10297;10298;10299;10300;10301;10302;10303;10304;10305;10306;10307;10308;10309;10310;10311;10312;10313;10314;10315;10316;10317;10318;10319;10320;10321;10322;10323;10324;10325;10326;10327;10328;10329;10330;10331;10332;10333;10334;10335;10336;10337;10338;10339;10340;10341;10342;10343;10344;10345;10346;10347;10348;10349;10350;10351;10352;10353;10354;10355;10356;10357;10358;10359;10360;10361;10362;10363;10364;13439;13440;13441;13442;13443;13444;13445;13446;13447;13448;13449;13450;13451;13452;13453;13454;13455;13456;13457;13458;13459;13460;20880;20881;20882;20883;20884;20885;20886;20887;20888;20889;20890;20891;20892;20893;20894;20895;20896;20897;20898;20899;20900;24819;24820;24821;24822;24823;24824;24825;24826;24827;24828;24829;24830;24831;24832;24833;24834;24835;24836;24837;24838;24839;24840;24841;24842;24843;24844;24845;24846;24847;24848;24849;24850;24851;24852;24853;24854;24855;24856;24857;24858;24859;24860;24861;24862;24863;24864;24865;24866;24867;24868;24869;24870;24871;24872;24873;24874;24875;24876;36090;36091;36092;36093;36094;36095;36096;36097;36098;36099;36100;36101;36102;36103;36104;36105;36106;36107;36108;36109;36110;36111;36112;36113;36114;36115;36116;36117;36118;36119;36120;36121;36122;36123;36124;36125;36126;36127;36128;36129;36130;36131;36132;36133;36134;36135;36136;36137;36138;36139;36140;36141;36142;36143;36144;36145;36146;36147;36148;36149;36150;36151;36152;36153;36154;36155;36156;36157;36158;36159;36160;36161;36162;36163;36164;36165;36166;36167;36168;36169;36170;36171;36172;36173;36174;36175;36176;36177;36178;36179;37782;37783;37784;37785;37786;37787;37788;37789;37790;37791;37792;37793;37794;37795;37796;37797;37798;38725;38726;38727;38728;38729;38730;38731;38732;38733;38734;38735;38736;38737;38738;38739;38740;38741;38742;38743;49014;49015;49016;49017;49018;49019;49020;49021;49022;49023;49024;49025;49026;49027;49028;49029;49030;49031;49032;49033;49034;49035;49036;49037;49038;49039;49040;49041;49042;49043;49044;49045;49046;49047;49048;49049;49050;49051;49480;49481;49482;49483;49484;49485;49486;49487;49488;49489;49490;49491;49492;49493;49494;49495;49496;49497;49498;49499;49500;49501;49502;49503;49504;49505;49506;49507;49508;49509;49510;49511;49512;49513;49514;49515;49516;49517;49518;49519;49520;49521;49522;49523;49524;49525;49526;49527;49528;49529;49530;49531;49532;49533;49534;49535;49536;49537;49538;49539;49540;49541;49542;49543;49544;49545;49546;49547;49548;49549;49550;49551;49552;49553;49554;49555;49556;49557;49558;49559;49560;49561;49562;49563;49564;49565;49566;49567;49568;49569;49570;49571;49572;49573;49574;49859;49860;49861;49862;49863;49864;49865;49866;49867;49868;49869;49870;49871;49872;49873;49874;49875;49876;49877;49878;49879;49880;49881;49882;49883;49884;49885;49886;49887;49888;49889;49890;49891;49892;49893;49894;49895;49896;49897;49898;49899;49900;49901;49902;49903;49904;49905;49906;49907;49908;49909;49910;49911;49912;49913;49914;49915;49916;49917;49918;49919;49920;49921;49922;49923;49924;49925;49926;49927;49928;49929;49930;49931;49932;49933;49934;49935;49936;49937;49938;49939;49940;49941;49942;49943;49944;49945;49946;49947;49948;49949;49950;49951;49952;49953;58773;58774;58775;58776;58777;58778;58779;58780;58781;58782;58783;58784;58785;58786;58787;58788;58789;58790;58791;58792;58793;58794;58795;58796;58797;58798;58799;58800;58801	4653;8365;10015;10284;13442;20888;24833;36146;37796;38741;49036;49529;49926;49953;58782	682;683;685;686;687	108;215;299;319;333	-1	1	0.000425808	0
A0A2Z6M898;A0A2K3MJ36;A0A2K3LKW9	A0A2Z6M898;A0A2K3MJ36	A0A2Z6M898	5;3;2	5;3;2	5;3;2	0		0		0		0		0		0		0		0		0		0		0		0		0		0		0		0		0		0		0		0		0		0		0		0		0		Translation elongation factor EF1B beta/delta subunit guanine nucleotide exchange domain-containing protein;Elongation factor 1-beta 1-like protein (Fragment)	3	5	5	5	4	2	2	2	3	3	3	1	2	0	1	1	1	0	0	4	3	3	3	2	3	1	3	1	4	2	2	2	3	3	3	1	2	0	1	1	1	0	0	4	3	3	3	2	3	1	3	1	4	2	2	2	3	3	3	1	2	0	1	1	1	0	0	4	3	3	3	2	3	1	3	1	32.1	32.1	32.1	23.758	221	221;92;132	0	114.54	By MS/MS	By MS/MS	By MS/MS	By MS/MS	By MS/MS	By MS/MS	By MS/MS	By matching	By MS/MS		By MS/MS	By MS/MS	By matching			By MS/MS	By MS/MS	By MS/MS	By MS/MS	By MS/MS	By MS/MS	By MS/MS	By MS/MS	By MS/MS	26.2	14.5	14.5	12.2	19.9	19.9	19.9	6.3	14	0	6.3	6.3	6.3	0	0	28.1	20.4	22.2	19.9	12.2	19.9	7.7	19.9	7.7	1.4624e+09	67428000	61425000	89202000	1	35053000	42923000	34613000	1	35106000	40535000	63975000	1	0	25273000	24652000	1	19554000	0	0		176780000	180980000	180120000	1	57317000	43956000	69028000	1	58142000	95991000	60361000	1	12	45279000	2150100	1290200	1639200	1272100	1087300	1174900	2925500	3377900	647370	0	2106100	2054400	1629500	0	0	6319000	7691200	6979500	3714700	3663000	3746200	1618200	1069900	1215700	0.000262853	0.00015961	0.000204354	0.000208939	0.000460715	0.00036694	0.000406037	0.000411231	0.000182054	0.000205537	4.00686e-05	0.000142553	0	0.000123618	0.000122153	8.19238e-05	0.000119976	0	0		0.000526251	0.000612775	0.000556594	0.000565206	0.000616008	0.000624894	0.000652813	0.000631238	0.000116677	7.60845e-05	8.79092e-05	9.35568e-05	22990000	34417000	25809000	29229000	27300000	26448000	16533000	0	19787000	0	0	0	0	0	0	43661000	49698000	46184000	41846000	43124000	38757000	34571000	34249000	39831000	4	3	3	1	0	1	3	0	1	0	0	0	0	0	0	4	4	3	3	2	3	2	6	3	46	AVTFSDLHTEEGLK;PSGSFPNAATWYDAVSSK;SLNEFLSGK;SSILLDVKPWDDETDMK;SVEIEGLTWGASK				1307	618;4748;5334;5423;5464	True;True;True;True;True	673;674;5132;5755;5858;5859;5907	8162;8163;8164;8165;8166;8167;8168;8169;8170;8171;8172;8173;8174;8175;8176;8177;8178;8179;8180;8181;8182;8183;8184;8185;8186;8187;8188;8189;8190;8191;8192;8193;8194;65340;65341;65342;65343;65344;65345;72967;74088;74089;74090;74091;74092;74093;74094;74095;74096;74097;74098;74099;74100;74101;74102;74103;74104;74105;74106;74107;74108;74109;74110;74696;74697;74698;74699;74700;74701;74702;74703;74704;74705	6664;6665;6666;6667;6668;6669;6670;6671;6672;6673;6674;6675;6676;6677;55927;55928;55929;55930;55931;55932;62210;63117;63118;63119;63120;63121;63122;63123;63124;63125;63126;63127;63128;63129;63130;63131;63132;63133;63544;63545;63546;63547;63548;63549;63550;63551;63552	6665;55931;62210;63128;63551	823	148	-1;-1;-1	1	0.000631238	0
I1HEN6	I1HEN6	I1HEN6	1	1	1	0		0		0		0		0		0		0		0		0		0		0		0		0		0		0		0		0		0		0		0		0		0		0		0		0		Peptidyl-prolyl cis-trans isomerase	1	1	1	1	1	1	1	1	1	1	1	1	1	1	1	1	1	1	1	1	0	1	0	0	0	1	1	1	1	1	1	1	1	1	1	1	1	1	1	1	1	1	1	1	0	1	0	0	0	1	1	1	1	1	1	1	1	1	1	1	1	1	1	1	1	1	1	1	0	1	0	0	0	1	1	1	5	5	5	25.632	239	239	0	4.6247	By MS/MS	By MS/MS	By MS/MS	By MS/MS	By MS/MS	By MS/MS	By MS/MS	By MS/MS	By MS/MS	By MS/MS	By MS/MS	By MS/MS	By MS/MS	By MS/MS	By MS/MS	By MS/MS		By MS/MS				By MS/MS	By MS/MS	By MS/MS	5	5	5	5	5	5	5	5	5	5	5	5	5	5	5	5	0	5	0	0	0	5	5	5	732250000	29946000	36396000	32697000	1	4734700	5954000	6183600	1	71408000	70188000	78580000	1	36111000	37196000	43150000	1	33881000	30212000	34917000		0	0	0	0	0	0	0	0	57097000	63963000	59637000	1	14	52304000	2139000	2599700	2335500	338190	425280	441680	5100600	5013500	5612900	2579400	2656900	3082100	2420000	2158000	2494100	0	0	0	0	0	0	4078300	4568800	4259800	0.000261496	0.000321607	0.00029116	0.000291421	0.000122482	0.000143523	0.000152642	0.000139549	0.00031741	0.00030506	0.000347407	0.000323293	0.000154172	0.000155947	0.00018326	0.00016446	0.000178179	0.000157937	0.000182078		0	0	0	0	0	0	0	0	0.000294057	0.000324904	0.000308033	0.000308998	0	0	0	0	0	0	0	0	0	0	0	0	0	0	0	0	0	0	0	0	0	0	0	0	1	1	1	0	0	0	1	2	2	1	1	1	1	1	1	1	0	1	0	0	0	1	2	1	20	VVIGLFGEVVPK				1764	6544	TRUE	7067	89864;89865;89866;89867;89868;89869;89870;89871;89872;89873;89874;89875;89876;89877;89878;89879;89880;89881;89882;89883	76380;76381;76382;76383;76384;76385;76386;76387;76388;76389;76390;76391;76392;76393;76394;76395;76396;76397;76398;76399	76394			-1	1	0.000323293	0
A0A2Z6NDY0;A0A2K3MUV0;I1IB68	A0A2Z6NDY0;A0A2K3MUV0	A0A2Z6NDY0	8;8;3	8;8;3	8;8;3	0		0		0		0		0		0		0		0		0		0		0		0		0		0		0		0		0		0		0		0		0		0		0		0		0		Elongation factor Tu;Elongation factor Tu	3	8	8	8	6	7	4	0	0	0	3	4	3	1	2	1	4	3	4	0	1	2	1	0	1	2	3	2	6	7	4	0	0	0	3	4	3	1	2	1	4	3	4	0	1	2	1	0	1	2	3	2	6	7	4	0	0	0	3	4	3	1	2	1	4	3	4	0	1	2	1	0	1	2	3	2	21.9	21.9	21.9	53.719	494	494;486;471	0	40.153	By MS/MS	By MS/MS	By MS/MS				By MS/MS	By MS/MS	By MS/MS	By MS/MS	By matching	By MS/MS	By MS/MS	By MS/MS	By MS/MS		By MS/MS	By MS/MS	By matching		By matching	By MS/MS	By MS/MS	By MS/MS	17	19.6	12.3	0	0	0	9.3	11.9	8.1	3.2	6.1	2.2	11.9	8.1	11.9	0	2.2	5.5	2.6	0	2.6	6.1	9.3	7.1	1.0073e+09	109440000	82631000	91307000	1	0	0	0	0	94027000	110760000	76052000	1	11109000	37550000	27644000	1	68669000	64485000	71353000		0	17857000	32463000	1	2318100	0	2962400	1	53731000	29142000	23821000	1	29	22886000	2133500	1378500	2188100	0	0	0	2501100	2693300	2003300	383080	1091600	953250	838570	1223000	1116600	0	615770	1119400	79934	0	102150	1584700	555550	506270	0.000260824	0.000170533	0.000272784	0.000234714	0	0	0	0	0.000155643	0.000163881	0.000123993	0.000147839	2.28969e-05	6.40717e-05	5.66796e-05	4.78827e-05	6.1742e-05	8.95075e-05	8.15156e-05		0	4.90597e-05	8.92688e-05	4.61095e-05	1.32554e-05	0	1.78007e-05	1.0352e-05	0.000114261	3.95072e-05	3.66092e-05	6.34592e-05	34388000	26929000	46107000	0	0	0	11792000	11795000	17855000	0	0	0	18028000	16244000	12143000	0	0	0	0	0	0	11316000	8692500	7419200	7	8	8	0	0	0	1	2	1	1	0	1	2	2	4	0	0	0	0	0	0	1	2	1	41	EHILLAK;GITINTATVEYETETR;ILDDAMAGDNVGLLLR;IYQLMDEVDK;MVVELIVPVAIEQGMR;QTDLPFLLAVEDVFSITGR;VGDVVDLVGLR;VTSIMNDKDEESK				646	1283;2201;2900;3204;4308;4943;6072;6480	True;True;True;True;True;True;True;True	1381;2374;3125;3126;3457;4669;5338;6562;7000	17025;17026;29763;29764;39760;39761;39762;39763;39764;39765;39766;39767;39768;39769;39770;39771;39772;39773;39774;43934;43935;43936;59816;59817;59818;59819;59820;59821;67680;67681;67682;67683;67684;67685;67686;67687;67688;67689;67690;67691;67692;67693;67694;67695;83025;83026;83027;83028;83029;83030;83031;83032;83033;83034;83035;83036;88933;88934;88935;88936;88937;88938;88939;88940	13899;13900;25353;25354;33955;33956;33957;33958;33959;33960;33961;33962;37632;37633;37634;51457;51458;51459;51460;51461;51462;51463;51464;57787;57788;57789;57790;57791;57792;57793;57794;57795;57796;70652;70653;70654;70655;70656;75616;75617;75618	13899;25354;33959;37632;51462;57791;70652;75616	346;347;348;349;350	288;365;441;459;473	-1;-1;-1	1	0.000234714	0
A0A2K3L5V0;A0A2Z6N218;A0A2K3LND6	A0A2K3L5V0;A0A2Z6N218;A0A2K3LND6	A0A2K3L5V0	1;1;1	1;1;1	1;1;1	0		0		0		0		0		0		0		0		0		0		0		0		0		0		0		0		0		0		0		0		0		0		0		0		0		L-dopachrome isomerase (Fragment);L-dopachrome isomerase;L-dopachrome isomerase	3	1	1	1	1	1	0	0	1	0	1	0	1	1	1	1	1	0	1	1	1	0	1	0	0	1	1	1	1	1	0	0	1	0	1	0	1	1	1	1	1	0	1	1	1	0	1	0	0	1	1	1	1	1	0	0	1	0	1	0	1	1	1	1	1	0	1	1	1	0	1	0	0	1	1	1	11.5	11.5	11.5	11.088	104	104;132;138	0.0038717	2.5891	By matching	By MS/MS			By matching		By matching		By MS/MS	By matching	By matching	By matching	By matching		By MS/MS	By matching	By matching		By matching			By MS/MS	By MS/MS	By MS/MS	11.5	11.5	0	0	11.5	0	11.5	0	11.5	11.5	11.5	11.5	11.5	0	11.5	11.5	11.5	0	11.5	0	0	11.5	11.5	11.5	145340000	6328300	10312000	0	1	0	2280500	0	0	9576400	0	14769000	1	13270000	10298000	12878000	1	9684700	0	0		4912300	8574200	0	1	3887800	0	0	0	15688000	12813000	10071000	1	3	48447000	2109400	3437300	0	0	760170	0	3192100	0	4923000	4423300	3432600	4292700	3228200	0	0	1637400	2858100	0	1295900	0	0	5229200	4270900	3357000	0.000257878	0.000425226	0	0.000227701	0	0.000256541	0	8.55136e-05	0.000198644	0	0.000304706	0.000167784	0.000264383	0.000201477	0.000255241	0.000240367	0.000237685	0	0		0.000136364	0.000227711	0	0.000121358	0.000214899	0	0	7.1633e-05	0.00037704	0.000303719	0.00024275	0.000307836	0	0	0	0	0	0	0	0	0	0	0	0	0	0	0	0	0	0	0	0	0	0	0	0	0	1	0	0	0	0	0	0	1	0	0	0	0	0	1	0	0	0	0	0	0	1	1	1	6	LSSTIAEILQTK				341	3989	TRUE	4285	54783;54784;54785;54786;54787;54788;54789;54790;54791;54792;54793;54794;54795;54796;54797;54798	47218;47219;47220;47221;47222;47223	47219			-1;-1;-1	1	0.000307836	0
A0A2Z6LTT8;I1HUL5;A0A2K3L1L3	A0A2Z6LTT8;I1HUL5;A0A2K3L1L3	A0A2Z6LTT8	2;2;1	2;2;1	1;1;0	0		0		0		0		0		0		0		0		0		0		0		0		0		0		0		0		0		0		0		0		0		0		0		0		0		Ubiquitin-like domain-containing protein;Small ubiquitin-related modifier;Small ubiquitin-related modifier	3	2	2	1	1	1	0	1	1	1	1	1	1	0	0	0	0	0	0	1	2	1	0	1	0	1	1	1	1	1	0	1	1	1	1	1	1	0	0	0	0	0	0	1	2	1	0	1	0	1	1	1	1	1	0	1	1	1	1	1	1	0	0	0	0	0	0	1	1	1	0	1	0	1	1	1	13.4	13.4	7.5	14.811	134	134;104;75	0	6.1776	By matching	By matching		By matching	By MS/MS	By MS/MS	By MS/MS	By MS/MS	By MS/MS							By MS/MS	By MS/MS	By MS/MS		By MS/MS		By MS/MS	By MS/MS	By MS/MS	7.5	7.5	0	7.5	7.5	7.5	7.5	7.5	7.5	0	0	0	0	0	0	7.5	13.4	7.5	0	7.5	0	7.5	7.5	7.5	329470000	14738000	12756000	0	1	18012000	22116000	20431000	1	23728000	27283000	23872000	1	0	0	0	0	0	0	0		34807000	34689000	38985000	1	0	9647400	0	0	15169000	13125000	20115000	1	7	47068000	2105400	1822200	0	2573200	3159500	2918700	3389700	3897600	3410300	0	0	0	0	0	0	4972400	4955600	5569300	0	1378200	0	2167000	1875000	2873600	0.000257389	0.000225423	0	0.000160937	0.000931933	0.00106626	0.00100868	0.00100229	0.000210941	0.00023716	0.000211079	0.000219727	0	0	0	0	0	0	0		0.000414105	0.000394823	0.000444135	0.000417688	0	0.000235116	0	7.83719e-05	0.000156247	0.000133338	0.000207794	0.000165793	0	0	0	0	0	0	0	0	0	0	0	0	0	0	0	0	0	0	0	0	0	0	0	0	0	0	0	0	1	0	1	1	1	0	0	0	0	0	0	1	2	1	0	1	0	1	0	0	10	GQDGNEVFFR;LMNAYCDR				1263	2343;3800	True;True	2531;4090	31726;31727;31728;31729;31730;31731;31732;31733;31734;31735;31736;31737;31738;31739;31740;31741;52122	26917;26918;26919;26920;26921;26922;26923;26924;26925;26926;26927;44836	26922;44836	265	48	-1;-1;-1	1	0.00100229	0
I1HT74;I1HIP0;A0A2K3MHM6;A0A2K3L4C9	I1HT74;I1HIP0;A0A2K3MHM6;A0A2K3L4C9	I1HT74	1;1;1;1	1;1;1;1	1;1;1;1	0		0		0		0		0		0		0		0		0		0		0		0		0		0		0		0		0		0		0		0		0		0		0		0		0		Small ribosomal subunit protein uS8c;Small ribosomal subunit protein uS8c;40S ribosomal protein s15a-1-like (Fragment);40S ribosomal protein s15a-1-like (Fragment)	4	1	1	1	1	1	1	0	0	0	1	1	1	0	0	0	1	1	1	1	0	0	0	0	0	0	0	0	1	1	1	0	0	0	1	1	1	0	0	0	1	1	1	1	0	0	0	0	0	0	0	0	1	1	1	0	0	0	1	1	1	0	0	0	1	1	1	1	0	0	0	0	0	0	0	0	11.8	11.8	11.8	13.714	119	119;130;138;189	0.0038567	2.5661	By MS/MS	By MS/MS	By MS/MS				By matching	By MS/MS	By MS/MS				By matching	By matching	By MS/MS	By MS/MS									11.8	11.8	11.8	0	0	0	11.8	11.8	11.8	0	0	0	11.8	11.8	11.8	11.8	0	0	0	0	0	0	0	0	101840000	16804000	14083000	10888000	1	0	0	0	0	11219000	15398000	0	1	0	0	0	0	9752900	10021000	7762800		5915200	0	0	0	0	0	0	0	0	0	0	0	8	12730000	2100500	1760400	1361000	0	0	0	1402300	1924800	0	0	0	0	1219100	1252600	970360	739390	0	0	0	0	0	0	0	0	0.00025679	0.000217778	0.000169672	0.000214746	0	0	0	0	8.72651e-05	0.00011712	0	6.81283e-05	0	0	0	0	8.97596e-05	9.16738e-05	7.08396e-05		6.15769e-05	0	0	2.05256e-05	0	0	0	0	0	0	0	0	0	0	0	0	0	0	0	0	0	0	0	0	0	0	0	0	0	0	0	0	0	0	0	0	1	1	1	0	0	0	0	1	1	0	0	0	0	0	1	1	0	0	0	0	0	0	0	0	7	HGYIGEFEYVDDHR				334	2573	TRUE	2774	34759;34760;34761;34762;34763;34764;34765;34766;34767;34768	29436;29437;29438;29439;29440;29441;29442	29439			-1;-1;-1;-1	1	0.000214746	0
A0A2K3JMC3;A0A2Z6PUH2;A0A2Z6P4W4	A0A2K3JMC3;A0A2Z6PUH2	A0A2K3JMC3	9;5;3	9;5;3	9;5;3	0		0		0		0		0		0		0		0		0		0		0		0		0		0		0		0		0		0		0		0		0		0		0		0		0		glutathione transferase (Fragment);glutathione transferase	3	9	9	9	4	3	3	2	2	2	4	7	6	7	7	6	6	5	6	5	4	5	4	4	3	6	5	6	4	3	3	2	2	2	4	7	6	7	7	6	6	5	6	5	4	5	4	4	3	6	5	6	4	3	3	2	2	2	4	7	6	7	7	6	6	5	6	5	4	5	4	4	3	6	5	6	43	43	43	25.984	230	230;235;235	0	42.453	By MS/MS	By MS/MS	By MS/MS	By MS/MS	By MS/MS	By MS/MS	By MS/MS	By MS/MS	By MS/MS	By MS/MS	By MS/MS	By MS/MS	By MS/MS	By MS/MS	By MS/MS	By MS/MS	By MS/MS	By MS/MS	By MS/MS	By MS/MS	By MS/MS	By MS/MS	By MS/MS	By MS/MS	19.6	14.8	14.8	10	10	10	20	32.2	31.3	36.1	33.5	30	31.3	25.2	31.3	26.1	20	26.1	21.3	21.3	15.2	30.9	24.8	30.9	3.0889e+09	58319000	74281000	54274000	1	13950000	18141000	13016000	1	132780000	149570000	162790000	1	188620000	200420000	204080000	1	272290000	244010000	275090000		168170000	156780000	173170000	1	56017000	50826000	43854000	1	123280000	129070000	126110000	1	16	152060000	2098300	2368300	1054300	871860	1133800	813480	8299000	7769800	9448600	11788000	12526000	12755000	9786800	9344600	10248000	6967500	6678600	7248600	2724000	2532100	1945600	7705000	8066600	7881800	0.000256521	0.000292981	0.000131436	0.000226979	0.000315761	0.000382633	0.000281133	0.000326509	0.000516447	0.000472775	0.000584816	0.000524679	0.000704574	0.000735217	0.000758404	0.000732732	0.00072058	0.000683901	0.000748139		0.000580258	0.000532098	0.000578054	0.00056347	0.000451721	0.000431966	0.00033904	0.000407576	0.000555552	0.000573645	0.000569945	0.000566381	20651000	25907000	21422000	35753000	42505000	33691000	27265000	24028000	27973000	26406000	26918000	29148000	30024000	35061000	30950000	38461000	35642000	40454000	27001000	22824000	26514000	24035000	23693000	23274000	1	1	2	0	0	1	3	5	5	4	6	4	4	4	3	3	3	3	0	1	0	5	4	4	66	GILPETDK;GLDYENIVENLNPK;LEEVFNELSEGK;LVEYAIAMAQR;SDLLLQSNPTYK;VQIALSIK;WAEAFSAHPAVK;YFEELEEVLLK;YGLFAQDDESK				198	2188;2222;3452;4076;5116;6386;6620;6790;6805	True;True;True;True;True;True;True;True;True	2360;2396;3716;4376;5527;6899;7149;7331;7346	29634;29635;30048;30049;30050;30051;30052;30053;30054;30055;30056;30057;47451;47452;47453;47454;47455;47456;47457;47458;47459;47460;47461;47462;47463;47464;47465;47466;47467;47468;47469;47470;47471;56046;56047;56048;56049;56050;56051;56052;56053;56054;56055;70009;70010;70011;70012;70013;70014;70015;70016;70017;70018;70019;70020;87508;90824;90825;90826;90827;90828;90829;90830;90831;90832;90833;90834;90835;90836;90837;90838;90839;90840;90841;90842;90843;90844;90845;92829;92830;92831;92832;92833;92834;92835;92836;92837;92838;92839;92840;92841;92842;92843;92844;92845;92846;92847;92848;93006;93007;93008;93009;93010;93011;93012;93013;93014;93015;93016;93017;93018;93019;93020;93021;93022;93023;93024;93025	25251;25252;25581;25582;25583;25584;25585;25586;40735;40736;40737;40738;40739;40740;40741;40742;40743;40744;40745;40746;40747;40748;40749;40750;40751;48357;48358;48359;59763;59764;59765;59766;59767;59768;59769;59770;59771;59772;59773;59774;74356;77112;77113;77114;77115;77116;77117;77118;77119;77120;78826;78827;78828;78829;78830;78831;78832;78833;78834;78835;78836;78938;78939;78940;78941;78942;78943;78944	25252;25583;40745;48357;59768;74356;77117;78833;78943	173	222	-1;-1;-1	1	0.000732732	0
A0A2K3PH80	A0A2K3PH80	A0A2K3PH80	17	17	14	0		0		0		0		0		0		0		0		0		0		0		0		0		0		0		0		0		0		0		0		0		0		0		0		0		6-phosphogluconate dehydrogenase, decarboxylating	1	17	17	14	8	7	7	7	7	8	16	16	14	15	14	15	15	14	14	11	10	11	2	3	3	12	13	12	8	7	7	7	7	8	16	16	14	15	14	15	15	14	14	11	10	11	2	3	3	12	13	12	5	4	4	4	4	5	13	13	11	12	11	12	12	11	11	8	7	8	1	2	1	9	10	9	48.6	48.6	42.2	53.451	486	486	0	205.45	By MS/MS	By MS/MS	By MS/MS	By MS/MS	By MS/MS	By MS/MS	By MS/MS	By MS/MS	By MS/MS	By MS/MS	By MS/MS	By MS/MS	By MS/MS	By MS/MS	By MS/MS	By MS/MS	By MS/MS	By MS/MS	By MS/MS	By MS/MS	By MS/MS	By MS/MS	By MS/MS	By MS/MS	23.9	20.8	20.8	19.8	19.8	23.9	48.6	48.6	44	42.8	41.6	45.1	41.6	40.5	37	30.5	28.4	32.9	5.3	7.4	7.4	39.5	41.6	32.9	12299000000	116710000	104710000	102950000	1	112320000	107970000	106520000	1	918410000	969130000	927100000	1	1.0354e+09	1161000000	1091200000	1	822860000	839310000	766460000		422890000	353590000	372530000	1	25885000	33687000	40339000	1	592490000	652530000	623500000	1	28	228160000	2098200	1787500	1679900	1623100	1435800	1398200	17440000	19432000	18241000	17930000	22580000	21281000	15695000	15231000	14360000	8097200	6670000	7031500	924450	992210	1012000	8138600	11556000	11524000	0.000256509	0.00022113	0.000209428	0.000229022	0.000587837	0.000484551	0.000483208	0.000518532	0.00108529	0.00118239	0.00112902	0.00113223	0.00107168	0.00132534	0.00126535	0.00122079	0.00115559	0.00111471	0.00104833		0.00067434	0.000531413	0.000560741	0.000588832	0.000153301	0.000169267	0.000176351	0.000166307	0.000586815	0.000821789	0.000833318	0.000747308	42085000	44017000	38243000	75770000	74672000	72440000	83396000	83614000	73239000	80121000	75603000	73944000	87732000	86925000	88660000	75134000	52790000	72830000	10578000	10297000	13529000	69722000	70504000	75840000	9	8	8	2	5	2	19	21	18	18	18	14	17	17	14	9	10	12	1	1	1	14	13	11	262	AGAPVDQTIK;AGGFGDILTDQTVDK;AGGFGDILTDQTVDKK;DDKGDGYLVDK;DYFGAHTYER;EVAELGLLYLGMGVSGGEEGAR;GDCIIDGGNEWYENTER;GWDLALGELAR;IGLAGLAVMGQNLALNIADK;LPANLVQAQR;LTNEELQSAFTEWNK;MIHNGIEYGDMQLIAEAYDVLK;NPNLANLLVDPDFAK;QAYDRNPNLANLLVDPDFAK;QEGNLPLYGFHDPEAFVNSIQK;VAAQVPDSGPCVTYIGK;VDIEGSYHTEWFK				1138	177;185;186;725;1082;1538;2006;2488;2810;3864;4027;4245;4511;4813;4824;5904;5969	True;True;True;True;True;True;True;True;True;True;True;True;True;True;True;True;True	188;196;197;791;1172;1658;2156;2686;3026;4156;4327;4576;4577;4578;4881;5204;5215;6383;6455	2183;2184;2185;2186;2187;2188;2189;2190;2191;2192;2193;2274;2275;2276;2277;2278;2279;2280;2281;2282;2283;2284;2285;2286;2287;2288;2289;2290;2291;2292;2293;2294;2295;2296;2297;2298;2299;2300;2301;2302;2303;2304;2305;2306;2307;2308;2309;2310;9706;9707;9708;9709;9710;9711;9712;9713;9714;9715;9716;9717;14392;14393;14394;14395;14396;14397;14398;14399;14400;14401;14402;14403;14404;14405;14406;14407;14408;14409;14410;14411;14412;14413;14414;14415;14416;14417;14418;14419;14420;14421;14422;14423;14424;14425;14426;14427;14428;14429;14430;14431;14432;14433;14434;14435;14436;14437;14438;14439;21207;21208;21209;21210;21211;21212;21213;21214;21215;21216;21217;21218;21219;21220;21221;21222;21223;21224;21225;21226;21227;21228;21229;21230;21231;21232;21233;26967;26968;26969;26970;26971;26972;26973;33610;33611;33612;33613;33614;33615;33616;33617;33618;33619;33620;33621;33622;33623;33624;33625;33626;33627;33628;33629;33630;33631;33632;33633;38291;38292;38293;38294;38295;38296;38297;38298;38299;38300;38301;38302;38303;38304;38305;38306;38307;38308;38309;38310;38311;38312;38313;38314;38315;38316;52882;52883;52884;52885;52886;52887;52888;52889;52890;52891;52892;52893;52894;52895;52896;52897;52898;52899;52900;52901;52902;55256;55257;55258;55259;55260;55261;55262;55263;55264;55265;55266;55267;55268;55269;55270;55271;55272;55273;55274;55275;55276;55277;55278;55279;55280;55281;55282;55283;55284;55285;55286;55287;58752;58753;58754;58755;58756;58757;58758;58759;58760;58761;58762;58763;58764;58765;58766;58767;58768;58769;62340;62341;62342;62343;62344;62345;62346;62347;62348;62349;66165;66166;66167;66168;66169;66170;66171;66172;66173;66174;66175;66269;66270;66271;66272;66273;66274;66275;66276;66277;66278;66279;66280;66281;66282;66283;66284;66285;66286;66287;66288;80387;80388;80389;81702;81703;81704;81705;81706;81707;81708;81709;81710;81711;81712;81713;81714;81715;81716;81717;81718;81719;81720;81721;81722;81723;81724;81725;81726;81727;81728;81729;81730;81731	1680;1681;1682;1683;1684;1685;1686;1687;1737;1738;1739;1740;1741;1742;1743;1744;1745;1746;1747;1748;1749;1750;1751;1752;1753;1754;1755;1756;1757;1758;1759;1760;1761;1762;1763;1764;1765;1766;1767;1768;1769;7851;7852;7853;7854;7855;7856;7857;11602;11603;11604;11605;11606;11607;11608;11609;11610;11611;11612;11613;11614;11615;11616;11617;11618;11619;11620;11621;11622;11623;11624;11625;11626;11627;11628;11629;11630;11631;11632;11633;17925;17926;17927;17928;17929;17930;17931;17932;17933;17934;17935;17936;17937;17938;17939;17940;17941;17942;17943;17944;17945;22773;22774;22775;22776;22777;22778;22779;28456;28457;28458;28459;28460;28461;28462;28463;28464;28465;28466;28467;28468;28469;28470;28471;28472;28473;28474;32543;32544;32545;32546;32547;32548;32549;32550;32551;32552;32553;32554;32555;32556;32557;32558;32559;32560;32561;32562;32563;32564;32565;32566;32567;32568;32569;32570;32571;45458;45459;45460;45461;45462;45463;45464;45465;45466;45467;45468;45469;45470;45471;45472;45473;45474;45475;45476;47636;47637;47638;47639;47640;47641;47642;47643;47644;47645;47646;47647;47648;47649;47650;47651;47652;50639;50640;50641;50642;50643;50644;50645;50646;50647;50648;50649;50650;50651;50652;50653;50654;53510;53511;53512;53513;53514;53515;53516;56566;56633;56634;56635;56636;56637;56638;56639;56640;56641;56642;56643;56644;56645;56646;56647;56648;56649;56650;56651;56652;56653;56654;56655;56656;56657;68251;68252;68253;69509;69510;69511;69512;69513;69514;69515;69516;69517;69518;69519;69520;69521;69522;69523;69524;69525;69526;69527	1684;1746;1761;7857;11615;17925;22775;28457;32565;45467;47639;50642;53512;56566;56639;68252;69516	728;729;730;731	16;130;189;199	-1	1	0.00122079	0
I1HMD5	I1HMD5	I1HMD5	5	5	4	0		0		0		0		0		0		0		0		0		0		0		0		0		0		0		0		0		0		0		0		0		0		0		0		0		Cupin type-1 domain-containing protein	1	5	5	4	1	1	1	2	1	2	3	4	4	4	4	4	3	4	3	3	2	5	1	1	1	4	4	4	1	1	1	2	1	2	3	4	4	4	4	4	3	4	3	3	2	5	1	1	1	4	4	4	1	1	1	1	1	1	2	3	3	3	3	3	2	3	2	2	1	4	1	1	1	3	3	3	14.5	14.5	11.7	38.05	358	358	0	14.369	By MS/MS	By MS/MS	By MS/MS	By MS/MS	By MS/MS	By MS/MS	By MS/MS	By MS/MS	By MS/MS	By MS/MS	By MS/MS	By MS/MS	By MS/MS	By MS/MS	By MS/MS	By MS/MS	By MS/MS	By MS/MS	By MS/MS	By matching	By MS/MS	By MS/MS	By MS/MS	By MS/MS	3.1	3.1	3.1	5.9	3.1	5.9	9.5	12.3	12.3	12.3	12.3	12.3	9.5	12.3	9.5	9.5	5.9	14.5	3.1	3.1	3.1	12.3	12.3	12.3	3.5029e+09	37724000	29032000	31444000	1	28789000	25653000	29941000	1	213120000	200740000	221090000	1	333020000	284980000	313630000	1	157310000	171900000	172940000		118490000	137700000	132290000	1	24237000	7515300	24294000	1	254920000	265190000	286920000	1	18	194600000	2095800	1612900	1746900	1599400	1425200	1663400	11840000	11152000	12283000	18501000	15832000	17424000	8739300	9549900	9607600	6582700	7650000	7349300	1346500	417510	1349700	14162000	14733000	15940000	0.000256215	0.000199531	0.000217781	0.000224509	0.000579253	0.000480974	0.000574859	0.000545029	0.000736803	0.000678574	0.000760249	0.000725209	0.00110581	0.000929263	0.00103602	0.0010237	0.000643455	0.000698927	0.000701387		0.000548212	0.000609492	0.000586085	0.000581263	0.00022329	7.12256e-05	0.000235199	0.000176571	0.00102112	0.00104772	0.00115265	0.00107383	0	0	0	52861000	0	59050000	53085000	49281000	67794000	91839000	90362000	90350000	64929000	69440000	70179000	41097000	59342000	28943000	0	0	0	86657000	97290000	95500000	0	0	0	0	0	0	2	2	1	1	1	1	1	1	1	1	2	2	1	0	1	1	1	1	21	EVGLGADLVR;IEGGSLFIVPR;LDVDIPNGGR;VAYVLQGK;VVVLNTVNLPLVK				1798	1550;2742;3439;5955;6580	True;True;True;True;True	1670;2955;3703;6440;7108	21379;21380;21381;21382;21383;21384;21385;21386;21387;21388;21389;21390;21391;21392;21393;21394;21395;37432;37433;37434;37435;37436;37437;37438;37439;37440;37441;37442;37443;37444;37445;37446;37447;37448;37449;37450;37451;37452;37453;37454;37455;37456;37457;37458;37459;37460;37461;37462;37463;37464;37465;37466;37467;37468;37469;47282;47283;47284;47285;47286;47287;47288;47289;47290;47291;81496;90472;90473;90474;90475;90476;90477;90478;90479;90480;90481;90482;90483;90484;90485	18034;18035;18036;18037;18038;18039;18040;18041;18042;18043;18044;18045;18046;31916;31917;31918;31919;31920;31921;31922;31923;40544;69355;76871	18034;31920;40544;69355;76871			-1	1	0.00107383	0
Q3V4F8;A0A2K3P0M4;A0A2Z6MLX2;A0A0Q3JE04;I1IWF2	Q3V4F8;A0A2K3P0M4;A0A2Z6MLX2;A0A0Q3JE04;I1IWF2	Q3V4F8	1;1;1;1;1	1;1;1;1;1	1;1;1;1;1	0		0		0		0		0		0		0		0		0		0		0		0		0		0		0		0		0		0		0		0		0		0		0		0		0		Acetyl-CoA carboxylase (Fragment);Acetyl-CoA carboxylase;Uncharacterized protein;Uncharacterized protein;acetyl-CoA carboxylase	5	1	1	1	1	1	1	0	0	0	1	1	1	1	1	1	1	1	1	0	0	0	0	0	0	1	1	1	1	1	1	0	0	0	1	1	1	1	1	1	1	1	1	0	0	0	0	0	0	1	1	1	1	1	1	0	0	0	1	1	1	1	1	1	1	1	1	0	0	0	0	0	0	1	1	1	16.5	16.5	16.5	12.104	109	109;854;2243;2263;2335	0	42.237	By MS/MS	By MS/MS	By MS/MS				By MS/MS	By MS/MS	By matching	By MS/MS	By MS/MS	By MS/MS	By MS/MS	By MS/MS	By MS/MS							By MS/MS	By MS/MS	By MS/MS	16.5	16.5	16.5	0	0	0	16.5	16.5	16.5	16.5	16.5	16.5	16.5	16.5	16.5	0	0	0	0	0	0	16.5	16.5	16.5	476200000	16752000	31304000	20049000	1	0	0	0	0	45720000	17693000	16663000	1	68722000	42465000	18114000	1	43489000	44329000	31581000		0	0	0	0	0	0	0	0	9180500	33130000	37008000	1	8	20977000	2094000	1540000	1084900	0	0	0	1663400	2211600	2082800	3294800	5308100	2264200	2165900	2180100	3947600	0	0	0	0	0	0	1147600	1715100	1709600	0.000255995	0.000190512	0.000135251	0.00019392	0	0	0	0	0.000103513	0.000134571	0.000128914	0.000122333	0.000196932	0.00031156	0.000134628	0.000214373	0.00015947	0.000159555	0.000288188		0	0	0	0	0	0	0	0	8.27451e-05	0.000121967	0.000123624	0.000109445	0	19537000	13626000	0	0	0	12110000	0	0	16650000	0	0	14115000	14535000	0	0	0	0	0	0	0	0	10911000	11890000	1	1	1	0	0	0	2	1	0	1	2	1	2	2	1	0	0	0	0	0	0	1	1	1	18	DLFEGILQAGSTIVENLR				107	870	TRUE	941	11605;11606;11607;11608;11609;11610;11611;11612;11613;11614;11615;11616;11617;11618;11619;11620;11621;11622;11623;11624;11625;11626;11627;11628	9297;9298;9299;9300;9301;9302;9303;9304;9305;9306;9307;9308;9309;9310;9311;9312;9313;9314	9305			-1;-1;-1;-1;-1	1	0.000214373	0
I1HWC7	I1HWC7	I1HWC7	10	10	2	0		0		0		0		0		0		0		0		0		0		0		0		0		0		0		0		0		0		0		0		0		0		0		0		0		Uncharacterized protein	1	10	10	2	7	5	6	2	4	2	4	5	7	4	3	3	4	4	3	6	2	4	2	3	3	5	6	5	7	5	6	2	4	2	4	5	7	4	3	3	4	4	3	6	2	4	2	3	3	5	6	5	2	0	1	0	0	0	0	1	1	0	0	0	1	1	1	1	0	2	0	0	0	0	1	1	17.1	17.1	4.2	73.358	665	665	0	41.619	By MS/MS	By MS/MS	By MS/MS	By MS/MS	By MS/MS	By MS/MS	By MS/MS	By MS/MS	By MS/MS	By MS/MS	By MS/MS	By MS/MS	By MS/MS	By MS/MS	By MS/MS	By MS/MS	By matching	By MS/MS	By MS/MS	By MS/MS	By MS/MS	By MS/MS	By MS/MS	By MS/MS	12	7.8	9.5	3.3	6.9	3.3	9.5	10.4	12	7.8	5.7	5.7	8.6	8.6	6.5	8.7	3.9	7.5	3.6	5.1	5.1	7.8	10.4	10.4	2325000000	136690000	112010000	135280000	1	11210000	18118000	11402000	1	107390000	137560000	214800000	1	170360000	117920000	102450000	1	111270000	82354000	63584000		80895000	43330000	56450000	1	29238000	31499000	28216000	1	216170000	163150000	143610000	1	30	54616000	2089200	1635700	2377700	373670	500830	380070	3327200	3889900	3857200	3676800	3231700	2780400	2723500	2445200	2119500	2696500	1444300	1881700	420660	591460	661620	3999700	3991600	3519800	0.000255408	0.000202351	0.000296421	0.000251393	0.000135332	0.000169019	0.00013135	0.000145233	0.000207052	0.000236692	0.000238739	0.000227494	0.000219764	0.000189685	0.000165321	0.00019159	0.000200525	0.000178956	0.000154731		0.000224566	0.000115071	0.00015006	0.000163232	6.9758e-05	0.000100901	0.000115294	9.53176e-05	0.000288389	0.000283857	0.000254522	0.00027559	40912000	39498000	44234000	0	19493000	0	30774000	27719000	28651000	19979000	21939000	20262000	23699000	21211000	21186000	29780000	20672000	24185000	29558000	27094000	23075000	30019000	29232000	29416000	7	5	6	0	0	0	1	3	4	1	1	2	1	1	1	3	0	1	1	2	3	7	5	6	61	ARFEELNNDLFR;DAGVIAGLNVAR;DILLLDVAPLTLGIETVGGVMTK;EAEEFAEEDK;EAEEFAEEDKK;FEELNNDLFR;INDAVVTVPAYFNDAQR;NGHVEIIANDQGNR;NQLETYVYNMK;VFSPEEISAMILGK				1832	495;689;830;1104;1105;1681;2960;4380;4532;6049	True;True;True;True;True;True;True;True;True;True	540;748;900;1196;1197;1813;3196;4745;4902;6538;6539	6400;6401;6402;6403;6404;6405;6406;6407;6408;6409;6410;6411;6412;6413;6414;9140;9141;9142;9143;9144;9145;9146;9147;9148;9149;9150;9151;9152;9153;9154;9155;9156;9157;9158;9159;9160;11072;14669;14670;14671;14672;14673;14674;14675;14676;14677;22930;22931;22932;22933;22934;22935;22936;22937;22938;22939;22940;40631;40632;40633;40634;40635;40636;40637;40638;40639;60691;60692;60693;60694;60695;60696;60697;60698;60699;60700;60701;60702;60703;60704;60705;60706;60707;60708;60709;60710;60711;60712;60713;60714;62550;62551;62552;62553;82654;82655;82656;82657;82658;82659;82660;82661;82662;82663;82664;82665;82666;82667;82668;82669;82670;82671;82672;82673;82674;82675	5202;5203;5204;5205;5206;5207;5208;5209;5210;7362;7363;7364;7365;7366;7367;7368;7369;7370;7371;8864;11840;11841;11842;11843;11844;11845;19295;19296;19297;19298;34679;34680;34681;34682;34683;34684;34685;34686;52133;52134;52135;52136;52137;52138;52139;52140;52141;52142;52143;52144;52145;52146;53665;53666;70361;70362;70363;70364;70365;70366;70367;70368;70369	5209;7371;8864;11841;11845;19297;34680;52143;53665;70362	266;1104	152;578	-1	1	0.00027559	0
A0A2Z6P2S8;A0A2Z6NGH2	A0A2Z6P2S8;A0A2Z6NGH2	A0A2Z6P2S8	2;1	1;1	1;1	0		0		0		0		0		0		0		0		0		0		0		0		0		0		0		0		0		0		0		0		0		0		0		0		0		Non-specific lipid-transfer protein;Non-specific lipid-transfer protein	2	2	1	1	1	1	1	2	2	2	0	0	0	2	2	2	2	2	1	0	1	0	0	0	0	0	0	0	1	1	1	1	1	1	0	0	0	1	1	1	1	1	0	0	0	0	0	0	0	0	0	0	1	1	1	1	1	1	0	0	0	1	1	1	1	1	0	0	0	0	0	0	0	0	0	0	19	9.5	9.5	11.467	116	116;116	0	4.4287	By MS/MS	By MS/MS	By MS/MS	By MS/MS	By MS/MS	By MS/MS				By MS/MS	By MS/MS	By MS/MS	By MS/MS	By MS/MS	By matching		By matching								9.5	9.5	9.5	19	19	19	0	0	0	19	19	19	19	19	9.5	0	9.5	0	0	0	0	0	0	0	75946000	12498000	13372000	13338000	1	7716100	9347200	7105100	1	0	0	0	0	0	0	0	0	5499300	7069800	0		0	0	0	0	0	0	0	0	0	0	0	0	6	12658000	2083000	2228700	2223000	1286000	1557900	1184200	0	0	0	0	0	0	916540	1178300	0	0	0	0	0	0	0	0	0	0	0.00025465	0.000275711	0.000277135	0.000269165	0.000465749	0.000525757	0.000409251	0.000466919	0	0	0	0	0	0	0	0	6.74828e-05	8.6236e-05	0		0	0	0	0	0	0	0	0	0	0	0	0	0	0	0	0	0	0	0	0	0	0	0	0	0	0	0	0	0	0	0	0	0	0	0	0	1	0	1	0	0	1	0	0	0	1	1	1	1	1	0	0	0	0	0	0	0	0	0	0	8	ISTSTNCATIR;LNAAAATTPDR				1505	3081;3802	True;False	3330;4092	42212;42213;42214;42215;42216;42217;42218;42219;42220;42221;42222;52128;52129;52130;52131;52132;52133;52134;52135;52136;52137	35978;35979;35980;35981;35982;35983;35984;35985;44839;44840;44841;44842;44843;44844;44845;44846;44847;44848	35982;44847			-1;-1	1	0.000466919	0
Q8L695;Q9FEW6	Q8L695;Q9FEW6	Q8L695	4;4	4;4	1;1	0		0		0		0		0		0		0		0		0		0		0		0		0		0		0		0		0		0		0		0		0		0		0		0		0		Germin-like protein;Germin-like protein	2	4	4	1	2	2	2	1	1	1	2	1	1	2	2	2	2	2	2	2	1	2	3	3	4	1	1	1	2	2	2	1	1	1	2	1	1	2	2	2	2	2	2	2	1	2	3	3	4	1	1	1	0	0	0	0	0	0	0	0	0	0	0	0	0	0	0	0	0	0	1	1	1	0	0	0	25.1	25.1	6.3	23.397	223	223;224	0	13.308	By MS/MS	By MS/MS	By MS/MS	By MS/MS	By MS/MS	By MS/MS	By MS/MS	By matching	By matching	By MS/MS	By MS/MS	By MS/MS	By MS/MS	By MS/MS	By MS/MS	By MS/MS	By MS/MS	By MS/MS	By MS/MS	By MS/MS	By MS/MS	By matching	By matching	By matching	11.7	11.7	11.7	4.5	4.5	4.5	11.7	7.2	7.2	11.7	11.7	11.7	11.7	11.7	11.7	11.7	4.5	11.7	17.9	17.9	25.1	7.2	7.2	7.2	1.7105e+09	34982000	57293000	61157000	1	8512500	10699000	9651000	1	31176000	18842000	22879000	1	125830000	127800000	117220000	1	42239000	65513000	77028000		154760000	70163000	151470000	1	137230000	153750000	141660000	1	26117000	25233000	39347000	1	8	90162000	2082500	1536500	1746600	1064100	1337300	1206400	1916500	2355200	2859900	5591000	5115200	5490100	3956900	3619300	2868000	8301000	8770400	8411600	8798900	10003000	8347300	3264600	3154100	4918400	0.000254589	0.000190079	0.000217743	0.000220804	0.000385384	0.00045131	0.000416923	0.000417872	0.000119264	0.000143309	0.000177012	0.000146528	0.000334177	0.000300238	0.000326438	0.000320284	0.000291338	0.000264885	0.000209374		0.000691313	0.000698757	0.0006708	0.000686956	0.00145912	0.00170647	0.0014546	0.00154007	0.000235387	0.0002243	0.000355657	0.000271781	36105000	19681000	26952000	0	0	0	4969800	0	0	18832000	17618000	16586000	7193200	10022000	10816000	51867000	0	32799000	109250000	125560000	119150000	0	0	0	1	2	2	1	0	0	0	0	0	1	1	2	1	0	1	4	1	1	3	3	5	0	0	0	29	GELLVGIIGSLDSGNK;PMSEAGDDFLFSSK;VDAGVVELLK;VDFAPGGTNPPHIHPR				2012	2037;4724;5961;5966	True;True;True;True	2188;5105;6446;6451	27355;65032;65033;65034;81600;81601;81602;81603;81604;81605;81606;81607;81608;81609;81610;81611;81612;81613;81614;81615;81616;81617;81618;81640;81641;81642;81643;81644;81645;81646;81647;81648;81649;81650;81651;81652;81653;81654;81655;81656;81657;81658;81659;81660;81661;81662;81663;81664;81665;81666;81667;81668;81669	23040;55706;55707;55708;69447;69448;69449;69450;69451;69452;69453;69454;69455;69456;69457;69458;69459;69476;69477;69478;69479;69480;69481;69482;69483;69484;69485;69486;69487;69488;69489;69490	23040;55706;69454;69482	1184	51	-1;-1	1	0.00154007	0
I1HUD0	I1HUD0	I1HUD0	5	3	3	0		0		0		0		0		0		0		0		0		0		0		0		0		0		0		0		0		0		0		0		0		0		0		0		0		Fructose-bisphosphate aldolase	1	5	3	3	4	5	4	3	3	3	5	5	5	5	5	5	5	5	5	3	4	4	3	3	3	5	5	5	2	3	2	2	2	2	3	3	3	3	3	3	3	3	3	2	3	3	2	1	2	3	3	3	2	3	2	2	2	2	3	3	3	3	3	3	3	3	3	2	3	3	2	1	2	3	3	3	14.2	10.1	10.1	39.122	358	358	0	58.745	By MS/MS	By MS/MS	By MS/MS	By MS/MS	By MS/MS	By MS/MS	By MS/MS	By MS/MS	By MS/MS	By MS/MS	By MS/MS	By MS/MS	By MS/MS	By MS/MS	By MS/MS	By MS/MS	By MS/MS	By MS/MS	By MS/MS	By MS/MS	By MS/MS	By MS/MS	By MS/MS	By MS/MS	11.5	14.2	11.5	10.3	10.1	10.1	14.2	14.2	14.2	14.2	14.2	14.2	14.2	14.2	14.2	10.1	14	14	10.1	7.5	10.1	14.2	14.2	14.2	5.8978e+09	111600000	91903000	91524000	1	41016000	47093000	44112000	1	311210000	325780000	334680000	1	559010000	601370000	589830000	1	451060000	438280000	436660000		127500000	195120000	154500000	1	17155000	20060000	48808000	1	297620000	272290000	289620000	1	21	187500000	2082300	1665700	1464900	1624800	1961800	1741300	10460000	11348000	11397000	16201000	17689000	18002000	14246000	14427000	14344000	5435300	6959300	6486900	816880	955250	2324200	8800400	7964700	9106500	0.000254565	0.000206062	0.000182625	0.000214417	0.000588452	0.000662065	0.000601781	0.000617433	0.000650926	0.0006905	0.000705411	0.000682279	0.000968342	0.00103826	0.00107039	0.00102566	0.0010489	0.00105587	0.00104716		0.000452655	0.000554462	0.000517311	0.000508143	0.000135463	0.000162962	0.000405015	0.00023448	0.000634533	0.000566399	0.000658505	0.000619812	63186000	33916000	46552000	69316000	68441000	73221000	73086000	64114000	71522000	88964000	93664000	92751000	111270000	94420000	104310000	39083000	59868000	71345000	0	0	53433000	65258000	64951000	69206000	3	1	0	1	0	2	6	6	6	6	4	5	5	5	6	2	3	4	2	1	3	4	4	6	85	FASINVENVEDNRR;GILAADESTGTIGK;GILAADESTGTIGKR;NAAYIGTPGK;VAPEVIAEYTVR				1824	1624;2177;2178;4315;5936	True;False;False;True;True	1752;2347;2348;4677;6420	22214;22215;22216;22217;22218;22219;22220;22221;22222;22223;22224;22225;22226;22227;22228;22229;22230;22231;22232;22233;22234;22235;22236;22237;22238;22239;22240;29446;29447;29448;29449;29450;29451;29452;29453;29454;29455;29456;29457;29458;29459;29460;29461;29462;29463;29464;29465;29466;29467;29468;29469;29470;29471;29472;29473;29474;29475;29476;29477;29478;29479;29480;29481;29482;29483;29484;29485;29486;29487;29488;29489;29490;29491;29492;29493;29494;29495;29496;29497;29498;29499;29500;29501;29502;59880;59881;59882;59883;59884;59885;59886;59887;59888;59889;59890;59891;59892;59893;59894;59895;59896;59897;59898;59899;59900;81038;81039;81040;81041;81042;81043;81044;81045;81046;81047;81048;81049;81050;81051;81052;81053;81054;81055;81056;81057;81058;81059;81060;81061;81062;81063;81064;81065;81066;81067;81068;81069;81070;81071;81072;81073;81074;81075;81076;81077;81078;81079;81080;81081	18663;18664;18665;18666;18667;18668;18669;18670;18671;18672;18673;18674;18675;18676;18677;18678;18679;18680;18681;18682;18683;18684;18685;18686;18687;18688;25057;25058;25059;25060;25061;25062;25063;25064;25065;25066;25067;25068;25069;25070;25071;25072;25073;25074;25075;25076;25077;25078;25079;25080;25081;25082;25083;25084;25085;25086;25087;25088;25089;25090;25091;25092;25093;25094;25095;25096;25097;25098;25099;25100;25101;25102;25103;25104;25105;25106;25107;25108;25109;25110;25111;25112;25113;25114;25115;25116;25117;25118;25119;25120;25121;25122;25123;25124;51502;51503;51504;51505;51506;51507;51508;51509;51510;51511;51512;51513;51514;51515;51516;68844;68845;68846;68847;68848;68849;68850;68851;68852;68853;68854;68855;68856;68857;68858;68859;68860;68861;68862;68863;68864;68865;68866;68867;68868;68869;68870;68871;68872;68873;68874;68875;68876;68877;68878;68879;68880;68881;68882;68883;68884;68885;68886;68887;68888;68889;68890	18667;25060;25114;51510;68872			-1	1	0.00102566	0
A0A2K3N3E1;A0A2Z6MDF7;I1IB67;A0A2Z6P2K2;A0A2K3P3I9	A0A2K3N3E1;A0A2Z6MDF7;I1IB67;A0A2Z6P2K2;A0A2K3P3I9	A0A2K3N3E1	1;1;1;1;1	1;1;1;1;1	1;1;1;1;1	0		0		0		0		0		0		0		0		0		0		0		0		0		0		0		0		0		0		0		0		0		0		0		0		0		Isocitrate dehydrogenase;Isopropylmalate dehydrogenase-like domain-containing protein;Isopropylmalate dehydrogenase-like domain-containing protein;Isopropylmalate dehydrogenase-like domain-containing protein;Isocitrate dehydrogenase	5	1	1	1	1	1	1	0	0	0	0	0	0	0	0	0	0	0	0	0	0	0	0	1	0	0	0	0	1	1	1	0	0	0	0	0	0	0	0	0	0	0	0	0	0	0	0	1	0	0	0	0	1	1	1	0	0	0	0	0	0	0	0	0	0	0	0	0	0	0	0	1	0	0	0	0	6.7	6.7	6.7	17.885	163	163;367;371;371;413	0.00063939	3.4793	By MS/MS	By MS/MS	By MS/MS																	By matching					6.7	6.7	6.7	0	0	0	0	0	0	0	0	0	0	0	0	0	0	0	0	6.7	0	0	0	0	55736000	16494000	15292000	12931000	1	0	0	0	0	0	0	0	0	0	0	0	0	0	0	0		0	0	0	0	0	11019000	0	0	0	0	0	0	8	6967000	2061800	1911500	1616300	0	0	0	0	0	0	0	0	0	0	0	0	0	0	0	0	1377400	0	0	0	0	0.000252059	0.00023647	0.000201499	0.000230009	0	0	0	0	0	0	0	0	0	0	0	0	0	0	0		0	0	0	0	0	0.000234979	0	7.83264e-05	0	0	0	0	0	0	0	0	0	0	0	0	0	0	0	0	0	0	0	0	0	0	0	0	0	0	0	0	1	1	1	0	0	0	0	0	0	0	0	0	0	0	0	0	0	0	0	0	0	0	0	0	3	YAFEYAYLNNR				727	6723	TRUE	7258	92122;92123;92124;92125	78257;78258;78259	78258			-1;-1;-1;-1;-1	1	0.000230009	0
A0A2K3PFA6	A0A2K3PFA6	A0A2K3PFA6	15	15	14	0		0		0		0		0		0		0		0		0		0		0		0		0		0		0		0		0		0		0		0		0		0		0		0		0		phosphoglucomutase (alpha-D-glucose-1,6-bisphosphate-dependent)	1	15	15	14	5	5	5	6	4	3	10	8	8	10	10	10	7	8	7	6	7	8	3	3	4	9	10	9	5	5	5	6	4	3	10	8	8	10	10	10	7	8	7	6	7	8	3	3	4	9	10	9	5	5	5	6	4	3	10	8	8	10	10	9	7	8	7	6	7	8	3	3	4	9	9	9	34.1	34.1	32.9	72.056	657	657	0	87.313	By MS/MS	By MS/MS	By MS/MS	By MS/MS	By MS/MS	By MS/MS	By MS/MS	By MS/MS	By MS/MS	By MS/MS	By MS/MS	By MS/MS	By MS/MS	By MS/MS	By MS/MS	By MS/MS	By MS/MS	By MS/MS	By MS/MS	By MS/MS	By MS/MS	By MS/MS	By MS/MS	By MS/MS	9.3	9.3	9	12.2	7.3	5.2	25.6	18.6	18.6	23.3	23.3	21.3	16.6	15.5	14	12	16.6	18.7	5.8	6.4	8.2	20.1	21.3	20.1	6.8167e+09	74155000	72220000	56515000	1	48061000	45654000	37164000	1	518150000	456340000	550520000	1	599640000	585180000	526950000	1	366120000	304540000	337270000		259680000	309500000	319660000	1	13739000	33493000	39766000	1	428510000	405940000	427910000	1	36	169560000	2059900	2006100	1569900	1335000	1268200	1032300	12407000	11673000	14009000	14236000	13530000	12559000	9626100	8124300	9081300	6888300	7612700	7999200	381640	930360	1104600	10299000	9818200	10006000	0.000251826	0.000248173	0.000195715	0.000231905	0.000483496	0.00042799	0.000356756	0.000422747	0.000772087	0.000710275	0.000867079	0.000783147	0.000850893	0.000794147	0.00074675	0.000797263	0.000708748	0.000594592	0.000662966		0.000573662	0.00060652	0.000637912	0.000606032	6.32873e-05	0.000158716	0.000192488	0.000138164	0.000742586	0.000698208	0.000723549	0.000721448	29186000	26681000	24437000	47725000	37971000	38710000	84459000	81271000	84312000	76394000	73971000	72276000	64174000	63841000	63159000	72999000	78054000	64946000	0	49598000	37614000	73880000	65357000	73733000	1	1	2	1	0	0	8	8	8	9	8	9	5	7	5	3	6	5	2	1	3	9	10	10	121	EGILSTPAVSAVIR;EHWATYGR;FNYSSGQPAPESITDK;FTFDAMHAVAGAYATPIFVDK;HDVDAQIALK;IADIPDVDLSNVGVTK;INSIPTKPIEGQK;IYGNTLSISEIK;LGASPDSISNGIPLEDFGHGHPDPNLTYAK;LNLPFFEVPTGWK;LSGTGSAGATVR;PLIDLALSVSK;SMPTSGALDR;YDYEECESEGANK;YGSYVLQFADDFTYTDPVDGSVVSK				1123	1232;1293;1842;1900;2538;2683;2978;3194;3551;3829;3972;4707;5356;6765;6819	True;True;True;True;True;True;True;True;True;True;True;True;True;True;True	1328;1393;1983;2042;2739;2894;3218;3447;3820;4121;4268;5087;5780;5781;7303;7361	16255;16256;16257;16258;16259;16260;17240;17241;24864;24865;24866;24867;24868;24869;24870;24871;24872;24873;24874;24875;24876;24877;24878;24879;24880;24881;25533;25534;25535;34382;34383;34384;34385;34386;34387;34388;34389;34390;36696;36697;36698;36699;36700;36701;36702;36703;36704;36705;36706;36707;36708;36709;36710;36711;36712;36713;36714;40924;40925;40926;40927;40928;40929;40930;40931;40932;40933;40934;40935;40936;40937;43786;43787;43788;43789;43790;43791;43792;43793;43794;43795;43796;43797;43798;43799;43800;43801;43802;43803;43804;43805;43806;48948;48949;48950;48951;48952;48953;48954;48955;48956;48957;48958;48959;52441;52442;52443;52444;52445;52446;52447;52448;52449;52450;52451;52452;52453;54506;54507;54508;54509;54510;54511;54512;54513;54514;54515;54516;54517;54518;54519;54520;54521;54522;54523;54524;54525;54526;54527;54528;64832;73260;73261;73262;73263;73264;73265;73266;73267;73268;73269;73270;73271;73272;73273;73274;73275;73276;73277;73278;73279;73280;73281;73282;73283;73284;73285;73286;73287;73288;73289;73290;73291;73292;73293;73294;73295;73296;92564;93225	13160;13161;14183;14184;21071;21072;21073;21074;21075;21076;21077;21078;21079;21080;21081;21082;21083;21084;21085;21086;21087;21554;29122;29123;29124;29125;29126;29127;31320;31321;31322;31323;31324;31325;31326;31327;31328;31329;31330;31331;34937;34938;34939;34940;34941;34942;34943;34944;34945;34946;37517;37518;37519;37520;37521;37522;37523;37524;37525;37526;37527;37528;37529;37530;37531;42165;42166;42167;42168;42169;42170;42171;42172;42173;45076;45077;45078;45079;46987;46988;46989;46990;46991;46992;46993;46994;46995;46996;46997;46998;46999;47000;47001;47002;55595;62424;62425;62426;62427;62428;62429;62430;62431;62432;62433;62434;62435;62436;62437;62438;62439;62440;62441;62442;62443;62444;62445;62446;62447;62448;62449;78652;79122	13161;14183;21071;21554;29124;31323;34939;37522;42172;45076;47000;55595;62435;78652;79122	723;724	316;426	-1	1	0.000797263	0
A0A2K2DNS2;I1GYI2	A0A2K2DNS2;I1GYI2	A0A2K2DNS2	2;2	2;2	2;2	0		0		0		0		0		0		0		0		0		0		0		0		0		0		0		0		0		0		0		0		0		0		0		0		0		Uncharacterized protein;Uncharacterized protein	2	2	2	2	1	1	1	1	1	1	1	1	1	1	1	1	2	1	1	1	1	1	1	0	1	1	1	1	1	1	1	1	1	1	1	1	1	1	1	1	2	1	1	1	1	1	1	0	1	1	1	1	1	1	1	1	1	1	1	1	1	1	1	1	2	1	1	1	1	1	1	0	1	1	1	1	6	6	6	32.023	300	300;320	0	5.3988	By MS/MS	By MS/MS	By MS/MS	By MS/MS	By MS/MS	By MS/MS	By MS/MS	By MS/MS	By MS/MS	By MS/MS	By MS/MS	By MS/MS	By MS/MS	By MS/MS	By MS/MS	By MS/MS	By MS/MS	By MS/MS	By MS/MS		By MS/MS	By MS/MS	By MS/MS	By MS/MS	3.3	3.3	3.3	3.3	3.3	3.3	3.3	3.3	3.3	3.3	3.3	3.3	6	3.3	3.3	3.3	3.3	3.3	3.3	0	3.3	3.3	3.3	3.3	1313000000	30895000	23878000	28421000	1	12736000	13303000	13685000	1	91081000	94291000	112030000	1	67232000	65007000	78655000	1	59566000	44302000	54679000		62116000	59813000	59592000	1	13975000	0	11400000	1	108860000	100690000	106830000	1	15	87535000	2059700	1591900	1894800	849060	886890	912320	6072000	6286100	7468500	4482100	4333800	5243700	3971000	2953500	3645300	4141000	3987500	3972800	931700	0	760000	7257000	6712700	7121800	0.000251802	0.000196933	0.000236219	0.000228318	0.000307503	0.000299306	0.000315291	0.000307367	0.00037786	0.000382495	0.000462259	0.000407538	0.000267897	0.000254373	0.000311787	0.000278019	0.000292376	0.000216157	0.000266119		0.000344865	0.000317693	0.000316819	0.000326459	0.000154504	0	0.000132438	9.56471e-05	0.00052325	0.000477365	0.000514988	0.000505201	0	0	0	0	0	0	0	0	0	0	0	0	0	0	0	0	0	0	0	0	0	0	0	0	1	1	1	1	1	1	1	1	1	1	0	2	2	1	1	1	1	1	1	0	1	1	1	1	24	EFVASLHK;ISFNETFAER				184	1203;3067	True;True	1297;3312	15883;41998;41999;42000;42001;42002;42003;42004;42005;42006;42007;42008;42009;42010;42011;42012;42013;42014;42015;42016;42017;42018;42019;42020	12858;35800;35801;35802;35803;35804;35805;35806;35807;35808;35809;35810;35811;35812;35813;35814;35815;35816;35817;35818;35819;35820;35821;35822;35823	12858;35813			-1;-1	1	0.000505201	0
A0A2K3NDJ1	A0A2K3NDJ1	A0A2K3NDJ1	9	9	6	0		0		0		0		0		0		0		0		0		0		0		0		0		0		0		0		0		0		0		0		0		0		0		0		0		Quinone oxidoreductase-like protein chloroplastic-like	1	9	9	6	2	4	5	4	5	6	8	8	8	8	7	7	9	7	8	6	4	6	4	4	3	8	8	8	2	4	5	4	5	6	8	8	8	8	7	7	9	7	8	6	4	6	4	4	3	8	8	8	1	2	3	2	2	3	5	5	5	5	4	4	6	5	5	3	2	4	1	2	1	5	5	5	47.2	47.2	33.7	30.258	282	282	0	171.76	By MS/MS	By MS/MS	By MS/MS	By MS/MS	By MS/MS	By MS/MS	By MS/MS	By MS/MS	By MS/MS	By MS/MS	By MS/MS	By MS/MS	By MS/MS	By MS/MS	By MS/MS	By MS/MS	By MS/MS	By MS/MS	By MS/MS	By MS/MS	By MS/MS	By MS/MS	By MS/MS	By MS/MS	11.7	22.3	30.5	19.5	23.8	28.4	43.3	43.3	43.3	43.3	38.7	35.1	47.2	39	43.3	32.3	20.6	30.9	20.2	20.6	16	43.3	43.3	43.3	5542900000	52292000	47166000	80135000	1	35679000	49993000	48737000	1	341850000	325940000	326320000	1	482760000	483470000	440760000	1	416780000	313730000	404270000		131820000	102050000	138630000	1	81171000	64343000	59188000	1	389470000	366570000	359720000	1	18	246790000	2040900	2038000	3527500	1724500	2473200	2416300	14409000	15582000	14128000	21114000	20895000	20691000	18817000	12425000	17116000	5507500	5189900	7163800	4305200	3197900	2881100	17328000	15932000	15882000	0.000249504	0.000252119	0.000439763	0.000313795	0.00062456	0.000834651	0.000835056	0.000764756	0.000896672	0.000948129	0.000874444	0.000906415	0.00126199	0.00122644	0.00123027	0.00123957	0.00138545	0.000909346	0.00124953		0.000458668	0.000413491	0.000571292	0.00048115	0.000713931	0.000545549	0.000502061	0.00058718	0.0012494	0.00113298	0.00114845	0.00117694	32223000	20541000	24115000	30674000	31263000	29595000	36715000	35041000	36549000	43912000	44385000	39681000	42458000	39346000	43548000	32844000	33584000	31595000	29065000	34393000	38397000	40944000	40769000	39018000	1	2	2	1	1	0	9	8	8	11	9	12	13	8	9	4	3	3	2	2	2	8	9	7	134	EGGSVVALTGAVTPPGFR;FDVVYDAIGQCDR;FVVTSNGDVLK;GPFNFAQVAEAFSYIETNK;LNPYLESGNVK;NLDFAQAASLPLAIETAYEGLER;QFGSLAEYTAVEEK;SLGADLAIDYTK;VGDEVYGDVNEK				791	1223;1667;1946;2310;3837;4451;4835;5309;6067	True;True;True;True;True;True;True;True;True	1319;1798;2092;2498;4129;4816;5227;5730;6557	16107;16108;16109;16110;16111;16112;16113;16114;16115;16116;16117;16118;16119;16120;16121;16122;16123;16124;16125;16126;16127;16128;16129;16130;16131;16132;16133;16134;16135;16136;16137;16138;16139;16140;16141;16142;22733;22734;22735;22736;22737;22738;22739;22740;22741;22742;22743;22744;22745;22746;22747;26160;26161;26162;26163;26164;26165;26166;26167;26168;26169;26170;26171;26172;26173;26174;26175;26176;31264;31265;31266;31267;31268;31269;31270;31271;31272;31273;31274;31275;31276;31277;31278;31279;31280;31281;31282;31283;31284;31285;31286;31287;31288;31289;31290;31291;31292;31293;31294;31295;31296;31297;31298;31299;52608;61658;61659;61660;61661;61662;61663;61664;61665;61666;61667;61668;61669;61670;66376;66377;66378;66379;66380;66381;66382;66383;66384;66385;66386;66387;66388;66389;66390;66391;66392;66393;66394;66395;66396;66397;66398;66399;66400;72609;72610;72611;72612;72613;72614;72615;72616;72617;72618;72619;72620;72621;72622;72623;72624;72625;82954;82955;82956;82957;82958;82959;82960;82961;82962;82963;82964;82965;82966;82967;82968;82969;82970;82971;82972;82973;82974	13035;13036;13037;13038;13039;13040;13041;13042;13043;13044;13045;13046;13047;13048;13049;13050;13051;13052;13053;13054;13055;13056;13057;13058;13059;13060;13061;13062;13063;13064;19065;19066;19067;19068;19069;19070;19071;19072;19073;22115;22116;22117;22118;22119;22120;22121;22122;26542;26543;26544;26545;26546;26547;26548;26549;26550;26551;26552;26553;26554;26555;26556;26557;26558;26559;26560;26561;26562;45249;52919;52920;52921;52922;52923;52924;52925;52926;52927;52928;52929;52930;52931;52932;52933;52934;56712;56713;56714;56715;56716;56717;56718;56719;56720;56721;56722;56723;56724;56725;56726;56727;56728;56729;56730;56731;56732;56733;56734;56735;56736;56737;56738;61924;61925;61926;61927;61928;61929;61930;61931;61932;70607;70608;70609;70610;70611;70612;70613;70614;70615;70616;70617;70618;70619;70620;70621;70622	13055;19070;22118;26562;45249;52920;56734;61932;70620			-1	1	0.00123957	0
A0A2Z6MJV3	A0A2Z6MJV3	A0A2Z6MJV3	10	1	0	0		0		0		0		0		0		0		0		0		0		0		0		0		0		0		0		0		0		0		0		0		0		0		0		0		Cupin type-1 domain-containing protein	1	10	1	0	10	10	10	3	3	4	7	4	7	1	2	1	1	1	1	1	0	1	0	0	0	5	4	4	1	1	1	0	0	0	0	0	0	0	0	0	0	0	0	0	0	0	0	0	0	0	0	0	0	0	0	0	0	0	0	0	0	0	0	0	0	0	0	0	0	0	0	0	0	0	0	0	28.3	4.5	0	53.028	466	466	0.0073684	2.2536	By MS/MS	By MS/MS	By MS/MS	By matching	By matching	By matching	By matching	By matching	By matching	By matching	By matching	By matching	By matching	By matching	By matching	By matching		By matching				By matching	By matching	By matching	28.3	28.3	28.3	8.2	8.2	10.9	18.5	12.4	17.8	2.4	4.7	2.4	2.4	2.4	2.4	3.6	0	2.4	0	0	0	15.2	12.4	12.4	152430000	56649000	53077000	42708000	1	0	0	0	0	0	0	0	0	0	0	0	0	0	0	0		0	0	0	0	0	0	0	0	0	0	0	0	28	5444100	2023200	1895600	1525300	0	0	0	0	0	0	0	0	0	0	0	0	0	0	0	0	0	0	0	0	0	0.00024734	0.000234503	0.000190155	0.000223999	0	0	0	0	0	0	0	0	0	0	0	0	0	0	0		0	0	0	0	0	0	0	0	0	0	0	0	0	0	0	0	0	0	0	0	0	0	0	0	0	0	0	0	0	0	0	0	0	0	0	0	1	1	1	0	0	0	0	0	0	0	0	0	0	0	0	0	0	0	0	0	0	0	0	0	3	AILTVLNPNDR;EGSLLLPHYNSR;ELAFPGSAQQVDR;FGNFFEITPEK;NFLAGEEDNVISQIHR;NFLAGEEDNVISQIHRPVK;NILEASFNADYEEIER;NPQLQDLDILVNAVEIK;QSYFANAQPQQR;SASSESEPFNLGNRDPIYSNK				1348	276;1260;1335;1745;4369;4370;4422;4514;4941;5092	False;False;False;False;False;False;False;False;False;True	299;1358;1437;1879;4734;4735;4787;4884;5336;5501	3485;3486;3487;3488;3489;3490;3491;3492;3493;3494;3495;3496;3497;3498;3499;3500;3501;3502;16646;16647;16648;16649;16650;16651;18166;18167;18168;18169;18170;18171;23528;23529;23530;23531;23532;23533;23534;23535;23536;23537;23538;23539;23540;23541;60555;60556;60557;60558;60559;60560;60561;60562;60563;60564;60565;60566;60567;60568;60569;60570;60571;60572;60573;60574;60575;60576;60577;60578;60579;60580;60581;61289;61290;61291;61292;62375;62376;62377;62378;62379;62380;62381;62382;62383;62384;62385;62386;62387;62388;62389;62390;67645;67646;67647;67648;67649;69764;69765;69766	2700;2701;2702;2703;2704;2705;2706;2707;2708;2709;13476;13477;13478;13479;13480;13481;15077;15078;15079;15080;15081;19857;19858;19859;19860;19861;19862;19863;19864;19865;19866;19867;19868;19869;19870;19871;19872;19873;52016;52017;52018;52019;52020;52021;52022;52023;52024;52025;52026;52027;52028;52029;52030;52031;52032;52033;52034;52035;52036;52037;52038;52039;52040;52041;52607;52608;52609;52610;53531;53532;53533;53534;53535;53536;53537;53538;53539;53540;57765;57766;57767;57768;59528;59529;59530	2707;13481;15080;19871;52018;52031;52607;53531;57766;59530			-1	1	0.000223999	0
K4PA51;A8Y9G4;A0A2K2D820;A0A0Q3KNR4;K4PCA8;K4P9H7;B3TN45;A0A0Q3EAW9;A0A8A6NVK7;A0A5P9NXJ7;A0A5P9NXH9;A0A5P9NX97;A0A5P9NWF5;A0A4D6JB24	K4PA51;A8Y9G4;A0A2K2D820;A0A0Q3KNR4;K4PCA8;K4P9H7;B3TN45;A0A0Q3EAW9;A0A8A6NVK7;A0A5P9NXJ7;A0A5P9NXH9;A0A5P9NX97;A0A5P9NWF5;A0A4D6JB24	K4PA51	2;2;1;1;1;1;1;1;1;1;1;1;1;1	2;2;1;1;1;1;1;1;1;1;1;1;1;1	2;2;1;1;1;1;1;1;1;1;1;1;1;1	0		0		0		0		0		0		0		0		0		0		0		0		0		0		0		0		0		0		0		0		0		0		0		0		0		ATP synthase CF0 subunit IV;ATP synthase subunit a, chloroplastic;Uncharacterized protein;ATP synthase subunit a, chloroplastic (Fragment);ATP synthase CF0 subunit IV;ATP synthase CF0 subunit IV;ATP synthase subunit a, chloroplastic;ATP synthase subunit a,	14	2	2	2	2	1	2	0	0	0	0	0	0	0	0	0	0	0	0	0	0	0	0	0	0	0	0	0	2	1	2	0	0	0	0	0	0	0	0	0	0	0	0	0	0	0	0	0	0	0	0	0	2	1	2	0	0	0	0	0	0	0	0	0	0	0	0	0	0	0	0	0	0	0	0	0	15	15	15	27.338	247	247;247;119;231;246;247;247;247;248;248;248;248;248;248	0	12.626	By MS/MS	By MS/MS	By MS/MS																						15	6.5	15	0	0	0	0	0	0	0	0	0	0	0	0	0	0	0	0	0	0	0	0	0	63486000	21874000	20587000	21026000	1	0	0	0	0	0	0	0	0	0	0	0	0	0	0	0		0	0	0	0	0	0	0	0	0	0	0	0	5	8258300	2012200	3089900	3156200	0	0	0	0	0	0	0	0	0	0	0	0	0	0	0	0	0	0	0	0	0	0.000245995	0.000382249	0.000393474	0.000340573	0	0	0	0	0	0	0	0	0	0	0	0	0	0	0		0	0	0	0	0	0	0	0	0	0	0	0	11989000	15699000	14157000	0	0	0	0	0	0	0	0	0	0	0	0	0	0	0	0	0	0	0	0	0	3	2	1	0	0	0	0	0	0	0	0	0	0	0	0	0	0	0	0	0	0	0	0	0	6	NPQTVPMDGQNFFEYVLEFIR;PTPILLPINILEDFTK				1567	4515;4764	True;True	4885;5154	62391;62392;65608;65609;65610;65611;65612	53541;56139;56140;56141;56142;56143	53541;56143	929	66	-1;-1;-1;-1;-1;-1;-1;-1;-1;-1;-1;-1;-1;-1	1	0.000340573	0
A0A2K3MZG7;A0A2Z6LX90	A0A2K3MZG7;A0A2Z6LX90	A0A2K3MZG7	6;5	6;5	5;5	0		0		0		0		0		0		0		0		0		0		0		0		0		0		0		0		0		0		0		0		0		0		0		0		0		Thylakoid lumenal 17.4 kDa protein chloroplastic-like;Thylakoid lumenal 17.4 kDa protein, chloroplastic	2	6	6	5	2	2	3	3	3	3	5	4	5	0	0	0	0	0	0	5	4	4	3	2	3	4	4	3	2	2	3	3	3	3	5	4	5	0	0	0	0	0	0	5	4	4	3	2	3	4	4	3	1	1	2	2	2	2	4	3	4	0	0	0	0	0	0	4	3	3	3	2	3	3	3	2	27.7	27.7	23.1	25.494	238	238;262	0	31.053	By MS/MS	By MS/MS	By MS/MS	By MS/MS	By MS/MS	By MS/MS	By MS/MS	By MS/MS	By MS/MS							By MS/MS	By MS/MS	By MS/MS	By MS/MS	By MS/MS	By MS/MS	By MS/MS	By MS/MS	By MS/MS	10.1	10.1	15.5	14.7	14.7	14.7	23.9	20.2	23.9	0	0	0	0	0	0	23.9	20.2	20.2	15.5	10.9	15.5	20.2	20.2	15.5	1394300000	30167000	29413000	36633000	1	20664000	26019000	24904000	1	141750000	147530000	151340000	1	0	0	0	0	0	0	0		89693000	105910000	98728000	1	46925000	34988000	46764000	1	130150000	142440000	90317000	1	15	92956000	2011100	1960800	2442200	1377600	1734600	1660300	9450200	9835200	10089000	0	0	0	0	0	0	5979500	7060500	6581900	3128300	2332500	3117600	8676700	9496100	6021200	0.00024586	0.000242569	0.000304462	0.000264297	0.000498924	0.00058539	0.000573788	0.000552701	0.000588086	0.000598449	0.000624453	0.000603663	0	0	0	0	0	0	0		0.000497977	0.000562525	0.000524887	0.000528463	0.000518766	0.000397915	0.000543273	0.000486652	0.000625614	0.000675302	0.000435402	0.000578773	24464000	23989000	29261000	27281000	32709000	29814000	14568000	18493000	17536000	0	0	0	0	0	0	17319000	18605000	20470000	21495000	25166000	22276000	17498000	17734000	19201000	1	1	3	0	0	1	6	3	5	0	0	0	0	0	0	5	3	4	3	2	2	5	4	4	52	ADLEGAVFR;AYAVGGSFR;FDGADMTEVVMSK;GVDFSNAVLDR;NTVLSGSTFDEAK;TLSAALMSDAK				699	80;641;1645;2428;4572;5706	True;True;True;True;True;True	83;698;1773;1774;2620;4943;6166	907;908;8473;22500;22501;22502;22503;22504;22505;22506;22507;22508;22509;22510;22511;22512;22513;22514;22515;22516;22517;22518;22519;22520;22521;22522;22523;22524;22525;22526;22527;22528;22529;22530;32735;32736;32737;32738;32739;32740;32741;32742;32743;32744;32745;32746;32747;62955;62956;62957;62958;62959;62960;62961;62962;62963;62964;62965;62966;62967;77797;77798;77799;77800;77801;77802;77803;77804;77805;77806;77807;77808;77809;77810;77811	713;714;6886;18895;18896;18897;18898;18899;18900;18901;18902;18903;18904;18905;18906;18907;18908;18909;18910;18911;18912;18913;18914;18915;27697;27698;27699;27700;27701;27702;27703;27704;27705;27706;53942;53943;53944;53945;53946;53947;53948;53949;53950;53951;53952;53953;53954;53955;66171;66172;66173;66174;66175	713;6886;18908;27701;53944;66173	69;371;372	138;148;153	-1;-1	1	0.000603663	0
A0A2Z6NYC2;A0A2K3PQG8;A0A2K3MVW2;A0A2K3L976;A0A2K3NCP2;A0A2K3P1S3;A0A2Z6NKI6;A0A2K3PES3;A0A2Z6P4Z8;A0A2Z6MR24	A0A2Z6NYC2;A0A2K3PQG8	A0A2Z6NYC2	12;12;1;1;1;1;1;1;1;1	7;7;0;0;0;0;0;0;0;0	7;7;0;0;0;0;0;0;0;0	0		0		0		0		0		0		0		0		0		0		0		0		0		0		0		0		0		0		0		0		0		0		0		0		0		14-3-3 domain-containing protein;14-3-3 protein	10	12	7	7	6	6	4	8	10	10	11	11	11	11	11	11	11	9	9	11	10	10	4	5	5	9	10	10	3	3	2	4	5	5	6	6	6	6	6	6	6	4	4	7	6	6	3	4	4	4	5	5	3	3	2	4	5	5	6	6	6	6	6	6	6	4	4	7	6	6	3	4	4	4	5	5	56.5	31.5	31.5	29.313	260	260;260;45;134;154;234;242;243;259;263	0	167.13	By MS/MS	By MS/MS	By MS/MS	By MS/MS	By MS/MS	By MS/MS	By MS/MS	By MS/MS	By MS/MS	By MS/MS	By MS/MS	By MS/MS	By MS/MS	By MS/MS	By MS/MS	By MS/MS	By MS/MS	By MS/MS	By MS/MS	By MS/MS	By MS/MS	By MS/MS	By MS/MS	By MS/MS	26.9	26.9	21.2	43.1	51.2	51.2	56.5	56.5	56.5	51.2	51.2	51.2	56.5	45.8	45.8	49.2	49.2	49.2	20.4	24.6	24.6	46.9	51.2	46.9	5451800000	52976000	63746000	53570000	1	44485000	49230000	53659000	1	619880000	623800000	594390000	1	269530000	386870000	302960000	1	256740000	216700000	212550000		260480000	243240000	298890000	1	84600000	82580000	90752000	1	109970000	284710000	195500000	1	16	222540000	2011100	1759700	1591600	2062800	2424700	2327000	20806000	22589000	20753000	13301000	13584000	12405000	12483000	11065000	11490000	11858000	13929000	12156000	2914500	3527900	3914000	3908600	10525000	9152800	0.00024586	0.000217691	0.00019842	0.000220657	0.000747082	0.000818284	0.000804195	0.000789854	0.00129476	0.00137449	0.0012845	0.00131791	0.000795007	0.000797316	0.000737593	0.000776639	0.000919096	0.000809812	0.000838809		0.000987542	0.00110975	0.000969405	0.00102223	0.000483311	0.000601846	0.000682054	0.00058907	0.000281821	0.000748471	0.000661853	0.000564048	24147000	23286000	31680000	48329000	46919000	57396000	73859000	75065000	72988000	34332000	36765000	36271000	50342000	45040000	51857000	64042000	75954000	62527000	84000000	70956000	71247000	29918000	46329000	39220000	1	5	3	2	1	2	9	6	5	4	6	6	5	3	4	6	6	6	2	3	3	2	4	3	97	DAAEATLAAYK;DNLTLWTSDMQDDGADEIK;DSTLIMQLLR;EESRGNEDHVTVIR;GNEDHVTVIR;IESELSNICDGILK;LAEQAERYEEMVEFMEK;LIPSASSGDSK;QAFDEAIAELDTLGEESYK;SAQDIANAELPPTHPIR;VSANADNEELTVEER;YEEMVEFMEK				1218	674;938;1013;1188;2289;2757;3326;3685;4795;5089;6406;6778	True;False;False;True;True;True;False;True;False;True;True;False	732;1018;1019;1101;1102;1281;2475;2971;3582;3583;3584;3963;5186;5498;6919;7317;7318;7319	8937;8938;8939;8940;8941;8942;8943;8944;8945;8946;8947;8948;8949;8950;8951;8952;8953;8954;8955;12468;12469;12470;12471;12472;12473;12474;12475;12476;12477;12478;12479;12480;12481;12482;12483;12484;12485;12486;12487;12488;12489;12490;13693;13694;13695;13696;13697;13698;13699;13700;13701;13702;13703;13704;13705;13706;13707;13708;13709;13710;13711;13712;13713;13714;13715;13716;13717;13718;13719;13720;13721;13722;13723;13724;13725;13726;13727;13728;13729;13730;13731;13732;13733;13734;13735;13736;13737;13738;13739;15615;15616;15617;15618;15619;15620;15621;15622;15623;15624;15625;15626;15627;15628;15629;15630;15631;15632;15633;31036;31037;31038;31039;31040;37621;37622;37623;37624;37625;37626;37627;37628;37629;45677;45678;45679;45680;45681;45682;45683;45684;45685;45686;45687;45688;45689;45690;45691;45692;45693;45694;45695;45696;45697;45698;45699;45700;45701;45702;45703;45704;45705;45706;45707;45708;45709;45710;45711;45712;45713;45714;45715;45716;45717;45718;45719;45720;45721;45722;45723;45724;45725;45726;45727;45728;45729;45730;45731;45732;45733;45734;45735;45736;45737;45738;45739;45740;45741;45742;45743;45744;45745;45746;45747;45748;45749;45750;45751;45752;45753;45754;45755;45756;45757;45758;50728;50729;50730;50731;50732;50733;50734;50735;50736;50737;50738;50739;50740;50741;50742;50743;50744;50745;50746;50747;50748;50749;50750;65991;65992;65993;65994;65995;65996;65997;65998;65999;66000;66001;66002;66003;66004;66005;66006;66007;66008;66009;66010;66011;66012;66013;66014;66015;66016;66017;66018;66019;66020;66021;66022;66023;69671;69672;69673;69674;69675;69676;69677;69678;69679;69680;69681;69682;69683;69684;69685;69686;69687;69688;69689;69690;69691;69692;69693;69694;69695;69696;69697;69698;69699;69700;69701;69702;69703;69704;69705;69706;69707;69708;69709;69710;69711;69712;69713;87760;87761;87762;87763;87764;87765;87766;87767;87768;87769;87770;87771;87772;87773;87774;87775;87776;87777;87778;87779;87780;87781;87782;87783;92707;92708;92709;92710;92711;92712;92713;92714;92715;92716;92717;92718;92719;92720;92721;92722;92723;92724;92725;92726;92727;92728;92729;92730;92731;92732;92733;92734;92735;92736;92737;92738;92739;92740;92741;92742;92743;92744;92745;92746	7230;7231;7232;7233;7234;7235;9975;9976;9977;9978;9979;9980;9981;9982;9983;9984;9985;9986;9987;9988;9989;9990;9991;9992;9993;9994;9995;11074;11075;11076;11077;11078;11079;11080;11081;11082;11083;11084;11085;11086;11087;11088;11089;11090;11091;11092;11093;11094;11095;11096;11097;11098;11099;11100;11101;11102;11103;11104;11105;11106;11107;11108;11109;11110;11111;11112;11113;11114;11115;11116;11117;11118;11119;11120;11121;11122;11123;11124;11125;11126;11127;11128;11129;11130;11131;11132;11133;11134;11135;11136;11137;11138;11139;12581;12582;12583;12584;12585;12586;12587;12588;12589;12590;12591;12592;26342;26343;26344;26345;32019;32020;32021;32022;39225;39226;39227;39228;39229;39230;39231;39232;39233;39234;39235;39236;39237;39238;39239;39240;39241;39242;39243;39244;39245;39246;39247;39248;39249;39250;39251;39252;39253;39254;39255;39256;39257;39258;39259;39260;39261;39262;39263;39264;39265;39266;39267;39268;39269;39270;39271;39272;39273;39274;39275;39276;39277;39278;39279;39280;39281;39282;39283;39284;39285;39286;39287;39288;39289;39290;39291;39292;39293;39294;39295;39296;39297;39298;39299;39300;39301;39302;39303;39304;39305;39306;43772;43773;43774;43775;43776;43777;43778;43779;43780;43781;43782;43783;43784;43785;43786;43787;56435;56436;56437;56438;56439;56440;56441;56442;56443;56444;56445;56446;56447;56448;56449;56450;56451;56452;56453;56454;56455;56456;56457;56458;56459;56460;56461;56462;56463;56464;56465;56466;56467;56468;56469;56470;56471;56472;56473;56474;56475;56476;59425;59426;59427;59428;59429;59430;59431;59432;59433;59434;59435;59436;59437;59438;59439;59440;59441;59442;59443;59444;59445;59446;59447;59448;59449;59450;59451;59452;59453;59454;59455;59456;59457;59458;59459;74576;74577;74578;74579;74580;74581;74582;74583;74584;74585;74586;74587;74588;74589;74590;74591;74592;74593;74594;74595;74596;78750;78751;78752;78753;78754;78755;78756;78757;78758;78759;78760;78761;78762;78763;78764;78765;78766;78767;78768;78769;78770;78771	7230;9977;11117;12584;26343;32021;39277;43784;56443;59434;74579;78756	410;678;679;680	27;31;227;241	-1;-1;-1;-1;-1;-1;-1;-1;-1;-1	1	0.00131791	0
A0A2Z6NDA1;A0A2K3JQ57;A0A2Z6NRT5	A0A2Z6NDA1;A0A2K3JQ57;A0A2Z6NRT5	A0A2Z6NDA1	2;2;2	2;2;2	2;2;2	0		0		0		0		0		0		0		0		0		0		0		0		0		0		0		0		0		0		0		0		0		0		0		0		0		Inhibitor I9 domain-containing protein;Subtilisin-like protease-like protein (Fragment);Inhibitor I9 domain-containing protein	3	2	2	2	1	1	1	2	1	1	0	0	0	0	0	0	1	1	1	2	2	2	2	2	2	0	0	0	1	1	1	2	1	1	0	0	0	0	0	0	1	1	1	2	2	2	2	2	2	0	0	0	1	1	1	2	1	1	0	0	0	0	0	0	1	1	1	2	2	2	2	2	2	0	0	0	28.7	28.7	28.7	9.5444	87	87;98;120	0	10.485	By MS/MS	By MS/MS	By MS/MS	By MS/MS	By MS/MS	By MS/MS							By MS/MS	By MS/MS	By MS/MS	By MS/MS	By MS/MS	By MS/MS	By MS/MS	By MS/MS	By MS/MS				14.9	14.9	14.9	28.7	14.9	14.9	0	0	0	0	0	0	13.8	13.8	13.8	28.7	28.7	28.7	28.7	28.7	28.7	0	0	0	642280000	12018000	12012000	10104000	1	14808000	6732000	7872500	1	0	0	0	0	0	0	0	0	81138000	95717000	96326000		60233000	23329000	63597000	1	52309000	50514000	55574000	1	0	0	0	0	6	38961000	2003000	2002000	1684000	1115100	1122000	1312100	0	0	0	0	0	0	13523000	15953000	16054000	6581800	3888100	6156900	5538500	5363500	6082300	0	0	0	0.00024487	0.000247666	0.000209939	0.000234158	0.000403855	0.000378651	0.000453453	0.000411986	0	0	0	0	0	0	0	0	0.000995669	0.00116755	0.001172		0.000548137	0.000309773	0.000490994	0.000449635	0.000918449	0.000914992	0.0010599	0.000964448	0	0	0	0	0	0	0	25071000	0	0	0	0	0	0	0	0	0	0	0	24832000	0	26304000	42362000	41941000	46962000	0	0	0	1	1	1	1	0	0	0	0	0	0	0	0	0	0	0	1	1	1	2	2	2	0	0	0	13	PQEEEPETYHIR;TLTAVLGSEDAAK				208	4733;5709	True;True	5117;6169	65135;65136;65137;65138;65139;65140;65141;65142;65143;65144;77816;77817;77818;77819;77820;77821;77822;77823;77824;77825;77826;77827	55785;55786;55787;55788;66180;66181;66182;66183;66184;66185;66186;66187;66188	55786;66187			-1;-1;-1	1	0.000964448	0
A0A2K3LKS5;A0A2Z6M223;I1I1B6	A0A2K3LKS5;A0A2Z6M223;I1I1B6	A0A2K3LKS5	2;2;2	2;2;2	2;2;2	0		0		0		0		0		0		0		0		0		0		0		0		0		0		0		0		0		0		0		0		0		0		0		0		0		Rubredoxin family protein (Fragment);Rubredoxin-like domain-containing protein (Fragment);Rubredoxin-like domain-containing protein	3	2	2	2	2	2	2	1	1	1	0	0	0	0	0	0	0	0	0	1	0	1	0	0	0	0	0	0	2	2	2	1	1	1	0	0	0	0	0	0	0	0	0	1	0	1	0	0	0	0	0	0	2	2	2	1	1	1	0	0	0	0	0	0	0	0	0	1	0	1	0	0	0	0	0	0	9.6	9.6	9.6	17.679	166	166;238;257	0	4.0374	By MS/MS	By MS/MS	By MS/MS	By matching	By matching	By matching										By matching		By matching							9.6	9.6	9.6	6	6	6	0	0	0	0	0	0	0	0	0	6	0	6	0	0	0	0	0	0	117230000	30487000	28945000	31005000	1	2948700	4362400	4542900	1	0	0	0	0	0	0	0	0	0	0	0		8671900	0	6268100	1	0	0	0	0	0	0	0	0	7	10329000	2002900	2190700	2307600	421250	623200	648980	0	0	0	0	0	0	0	0	0	1238800	0	895440	0	0	0	0	0	0	0.000244858	0.00027101	0.000287682	0.00026785	0.000152564	0.000210316	0.000224283	0.000195721	0	0	0	0	0	0	0	0	0	0	0		0.000103168	0	7.14087e-05	5.81922e-05	0	0	0	0	0	0	0	0	15933000	15629000	16953000	0	0	0	0	0	0	0	0	0	0	0	0	0	0	0	0	0	0	0	0	0	1	1	3	0	0	0	0	0	0	0	0	0	0	0	0	0	0	0	0	0	0	0	0	0	5	PDSVYFVVSR;TAIQAKPDSVYFVVSR				440	4646;5538	True;True	5022;5986	63949;63950;63951;63952;63953;63954;63955;63956;75460;75461;75462	54799;54800;54801;54802;64167	54801;64167			-1;-1;-1	1	0.00026785	0
A0A2Z6MB45;A0A2K3PDF2;U5IB92;A0A2K3M4W3;A0A2K3MCL7	A0A2Z6MB45	A0A2Z6MB45	9;4;2;1;1	9;4;2;1;1	3;1;1;1;1	0		0		0		0		0		0		0		0		0		0		0		0		0		0		0		0		0		0		0		0		0		0		0		0		0		Glutathione-disulfide reductase	5	9	9	3	3	1	2	3	3	2	6	4	5	6	6	7	5	6	7	5	4	4	5	4	4	2	5	5	3	1	2	3	3	2	6	4	5	6	6	7	5	6	7	5	4	4	5	4	4	2	5	5	0	0	0	0	0	0	1	0	0	2	2	2	0	1	1	1	0	0	1	0	0	0	1	1	31	31	13.1	48.03	442	442;336;115;42;50	0	70.205	By MS/MS	By MS/MS	By MS/MS	By MS/MS	By MS/MS	By MS/MS	By MS/MS	By MS/MS	By MS/MS	By MS/MS	By MS/MS	By MS/MS	By MS/MS	By MS/MS	By MS/MS	By MS/MS	By MS/MS	By MS/MS	By MS/MS	By MS/MS	By MS/MS	By matching	By MS/MS	By MS/MS	9.5	3.6	7	9.5	9.5	5.9	20.6	13.3	15.8	20.6	19.7	23.1	15.8	20.6	22.6	19	13.1	13.1	19	13.1	13.1	6.3	17.2	14.9	2375700000	45753000	14260000	35833000	1	22379000	25096000	18747000	1	215550000	139310000	163230000	1	193300000	133720000	234540000	1	130620000	138470000	135520000		131450000	132620000	128140000	1	63563000	45601000	50013000	1	37032000	72039000	68919000	1	23	79509000	1989300	619990	1558000	972990	1091200	815070	6649600	4602000	5616100	5426700	4087900	7895000	4814700	4433200	4408800	5297400	5370100	5571300	1921300	1798800	1693800	1610100	925350	1951100	0.000243195	7.66985e-05	0.000194231	0.000171375	0.000352387	0.000368256	0.000281682	0.000334109	0.000413805	0.000280021	0.000347605	0.000347144	0.000324356	0.00023994	0.000469432	0.000344576	0.000354496	0.000324452	0.000321857		0.000441171	0.000427847	0.000444295	0.000437771	0.000318609	0.000306868	0.000295162	0.00030688	0.000116093	6.5805e-05	0.000141087	0.000107662	26112000	0	30302000	22122000	19378000	25222000	24296000	20598000	22975000	23992000	18627000	26357000	20606000	22282000	22303000	30703000	32237000	31713000	24364000	29804000	22767000	19658000	14550000	13269000	1	1	1	1	1	1	6	6	6	6	6	8	7	5	6	6	6	5	5	2	3	0	2	2	93	AQFDSTVGIHPSAAEEFVTMR;AQRPNIPGQELGITSDEALSLEEFPK;ELPLRGFDDEMR;FNLTPVALMEASLFAK;GMGSDVNLVFR;IAGPNEVEVTQLDGTK;LVVDAQTDK;TNIPSIWAVGDVTNR;VLRDDEPDLNK				1318	472;487;1389;1830;2264;2693;4124;5735;6266	True;True;True;True;True;True;True;True;True	517;531;1495;1969;1970;2443;2444;2905;4425;6196;6771	6193;6194;6195;6196;6197;6198;6199;6200;6360;6361;19138;19139;19140;19141;19142;19143;19144;19145;19146;19147;19148;19149;24699;24700;24701;24702;24703;24704;24705;24706;24707;24708;24709;24710;24711;24712;24713;24714;24715;24716;24717;24718;24719;24720;24721;24722;24723;24724;24725;24726;24727;24728;24729;24730;24731;24732;24733;24734;24735;30571;30572;30573;30574;30575;30576;30577;30578;30579;30580;30581;30582;30583;30584;30585;30586;30587;30588;30589;30590;30591;30592;36782;36783;36784;36785;36786;36787;36788;36789;36790;36791;36792;36793;36794;36795;36796;36797;36798;36799;36800;56778;78153;78154;78155;78156;78157;78158;78159;78160;78161;78162;78163;78164;78165;78166;78167;78168;78169;78170;78171;78172;78173;78174;85788;85789;85790;85791	5053;5054;5055;5056;5057;5177;5178;16106;16107;16108;20919;20920;20921;20922;20923;20924;20925;20926;20927;20928;20929;20930;20931;20932;20933;20934;20935;20936;20937;20938;20939;20940;20941;20942;20943;20944;20945;20946;20947;20948;20949;20950;25992;25993;25994;25995;25996;25997;25998;25999;26000;26001;26002;31385;31386;31387;31388;31389;31390;31391;31392;31393;31394;31395;31396;31397;31398;31399;31400;31401;31402;31403;31404;48945;66445;66446;66447;66448;66449;66450;66451;66452;66453;66454;66455;66456;66457;66458;66459;66460;72967;72968;72969	5054;5177;16108;20925;25997;31390;48945;66452;72967	278;392;826	220;332;425	-1;-1;-1;-1;-1	1	0.000437771	0
A0A2K3PJG2;A0A2Z6MSR6	A0A2K3PJG2;A0A2Z6MSR6	A0A2K3PJG2	11;9	11;9	6;5	0		0		0		0		0		0		0		0		0		0		0		0		0		0		0		0		0		0		0		0		0		0		0		0		0		Glucose-6-phosphate isomerase;Glucose-6-phosphate isomerase	2	11	11	6	2	2	2	1	3	3	3	4	4	6	4	3	6	5	4	5	3	5	0	2	1	1	3	2	2	2	2	1	3	3	3	4	4	6	4	3	6	5	4	5	3	5	0	2	1	1	3	2	0	0	0	0	0	0	0	0	0	2	0	0	2	1	1	1	0	2	0	1	1	0	0	1	41.8	41.8	20.6	31.517	287	287;497	0	68.345	By MS/MS	By MS/MS	By MS/MS	By MS/MS	By MS/MS	By MS/MS	By MS/MS	By MS/MS	By MS/MS	By MS/MS	By MS/MS	By MS/MS	By MS/MS	By MS/MS	By MS/MS	By MS/MS	By MS/MS	By MS/MS		By MS/MS	By MS/MS	By MS/MS	By MS/MS	By MS/MS	8	8	8	3.5	11.5	11.5	11.5	16.7	16.7	24.4	17.4	12.5	23.3	19.5	17.1	20.6	13.2	21.3	0	8.7	4.9	4.2	12.5	7.7	1450800000	41502000	40595000	40792000	1	9500600	10322000	27868000	1	83918000	142300000	108930000	1	119820000	162480000	98220000	1	86385000	81007000	82492000		91041000	45785000	58557000	1	0	6348700	0	0	22710000	66383000	23872000	1	21	64620000	1976300	1933100	1942500	452410	491510	1327100	3996100	6495900	4983000	5243100	7278000	4677100	3386500	2965900	3064100	4237000	1932300	2556500	0	302320	0	1081400	3161100	1136800	0.000241606	0.000239142	0.000242166	0.000240971	0.000163849	0.000165874	0.000458636	0.000262786	0.000248677	0.000395261	0.00030842	0.000317453	0.000313383	0.000427184	0.000278097	0.000339555	0.00024934	0.000217065	0.00022369		0.00035286	0.000153951	0.000203873	0.000236895	0	5.15746e-05	0	1.71915e-05	7.79719e-05	0.000224797	8.22038e-05	0.000128324	21980000	19492000	18942000	0	0	25538000	22825000	22950000	17765000	16085000	19384000	13853000	25463000	19434000	24316000	15173000	19817000	17430000	0	0	0	0	11770000	0	1	1	1	1	1	2	3	4	4	3	3	2	5	4	3	2	2	3	0	1	1	1	1	2	51	AAGEVLALQK;AVGALVALYER;DMVILPYK;DSLLLFSR;EGVHNFFATFIEVLR;EPIEPLTIEEVAER;EYDLDGNRVNQGISVYGNK;GSTDQHAYIQQLR;IIAHMAANDR;VNQGISVYGNK;YLQQLVMESLGK				1158	22;594;927;1003;1265;1452;1588;2385;2852;6322;6881	True;True;True;True;True;True;True;True;True;True;True	22;646;1006;1091;1363;1564;1714;2576;3074;6834;7428;7429	260;261;262;263;264;265;266;267;268;269;270;7804;7805;7806;7807;7808;7809;7810;7811;7812;7813;7814;7815;7816;7817;7818;7819;7820;7821;7822;7823;7824;7825;12371;13551;16669;16670;16671;16672;16673;16674;16675;16676;16677;16678;20150;20151;20152;21859;32225;32226;32227;32228;38918;86494;86495;86496;86497;86498;94005;94006;94007;94008;94009;94010;94011;94012;94013;94014;94015;94016;94017;94018;94019;94020;94021;94022;94023;94024;94025;94026;94027;94028	237;238;239;240;241;242;243;6360;6361;6362;6363;6364;6365;6366;6367;6368;6369;6370;9849;10940;13491;13492;13493;13494;13495;13496;13497;13498;17047;17048;17049;18384;27309;27310;27311;33096;73535;73536;73537;73538;79823;79824;79825;79826;79827;79828;79829;79830;79831;79832;79833;79834;79835	242;6362;9849;10940;13497;17048;18384;27309;33096;73538;79827	741	48	-1;-1	1	0.000339555	0
A0A2Z6MNN9;A0A2K3MAS9;A0A2K3LZ10;A0A2K3PHE2;A0A2Z6M6Z2	A0A2Z6MNN9	A0A2Z6MNN9	6;1;1;1;1	1;0;0;1;1	1;0;0;1;1	0		0		0		0		0		0		0		0		0		0		0		0		0		0		0		0		0		0		0		0		0		0		0		0		0		NADP-dependent oxidoreductase domain-containing protein	5	6	1	1	3	3	2	2	2	3	6	5	6	3	3	4	3	3	3	3	4	3	2	3	2	2	3	4	1	1	1	0	0	1	1	1	1	1	1	1	1	1	1	1	1	1	0	1	0	1	1	1	1	1	1	0	0	1	1	1	1	1	1	1	1	1	1	1	1	1	0	1	0	1	1	1	18.9	3.8	3.8	37.47	339	339;139;152;325;340	0	11.461	By MS/MS	By MS/MS	By MS/MS	By matching	By matching	By MS/MS	By MS/MS	By MS/MS	By MS/MS	By MS/MS	By MS/MS	By MS/MS	By MS/MS	By MS/MS	By MS/MS	By MS/MS	By MS/MS	By MS/MS	By matching	By MS/MS	By matching	By MS/MS	By MS/MS	By MS/MS	11.2	11.2	8	7.4	7.4	11.2	18.9	14.7	18.9	11.5	7.4	11.5	10.6	10.6	10.6	11.2	14.5	11.2	7.4	11.2	7.4	8	11.5	11.5	1.6588e+09	35489000	30339000	37149000	1	0	0	13503000	0	81443000	85107000	76238000	1	152420000	166510000	155440000	1	103860000	107630000	111950000		72855000	75687000	75832000	1	0	18784000	0	0	75093000	85515000	97955000	1	18	92156000	1971600	1685500	2063800	0	0	750190	4524600	4728200	4235400	8467600	9250700	8635700	5770200	5979300	6219500	4047500	4204800	4212900	0	1043600	0	4171800	4750900	5442000	0.000241031	0.000208512	0.000257288	0.00023561	0	0	0.00025926	8.64201e-05	0.000281566	0.0002877	0.000262148	0.000277138	0.000506113	0.000542972	0.000513473	0.000520853	0.000424847	0.000437606	0.000454045		0.000337078	0.000335005	0.000335966	0.000336017	0	0.000178034	0	5.93447e-05	0.000300798	0.000337854	0.000393519	0.000344057	0	0	0	0	0	0	0	0	0	0	0	0	0	0	0	0	0	0	0	0	0	0	0	0	1	1	1	0	0	0	1	1	1	1	1	1	1	1	1	1	2	1	0	1	0	1	1	1	20	DVEEEIIPTCR;IENFNQNIGALSVK;LPIEVTIGELK;LPIEVTIGELKK;RLDIDCIDLYYIHR;YIGLSEASPSTIR				1361	1051;2748;3879;3880;5025;6846	False;False;False;False;False;True	1141;2962;4172;4173;5425;7389	14116;14117;14118;14119;14120;14121;14122;14123;37538;37539;37540;37541;37542;37543;37544;37545;37546;37547;37548;37549;37550;37551;37552;37553;37554;37555;37556;37557;53033;53034;53035;53036;53037;53038;53039;53040;53041;53042;53043;53044;53045;53046;53047;53048;53049;53050;53051;53052;53053;53054;53055;53056;53057;53058;53059;68825;68826;68827;93536;93537;93538;93539;93540;93541;93542;93543;93544;93545;93546;93547;93548;93549;93550;93551;93552;93553;93554;93555;93556	11418;11419;11420;11421;11422;11423;11424;31972;31973;31974;31975;31976;31977;31978;31979;31980;31981;31982;31983;31984;31985;31986;31987;31988;45574;45575;45576;45577;45578;45579;45580;45581;45582;45583;45584;58692;58693;58694;79400;79401;79402;79403;79404;79405;79406;79407;79408;79409;79410;79411;79412;79413;79414;79415;79416;79417;79418;79419	11419;31980;45575;45582;58694;79409			-1;-1;-1;-1;-1	1	0.000520853	0
I1H5S8	I1H5S8	I1H5S8	1	1	1	0		0		0		0		0		0		0		0		0		0		0		0		0		0		0		0		0		0		0		0		0		0		0		0		0		Photosystem II repair protein PSB27-H1, chloroplastic	1	1	1	1	1	1	1	0	0	0	0	0	0	0	0	0	0	0	0	0	0	0	0	0	0	0	0	0	1	1	1	0	0	0	0	0	0	0	0	0	0	0	0	0	0	0	0	0	0	0	0	0	1	1	1	0	0	0	0	0	0	0	0	0	0	0	0	0	0	0	0	0	0	0	0	0	14.5	14.5	14.5	18.42	173	173	0	5.6279	By MS/MS	By MS/MS	By MS/MS																						14.5	14.5	14.5	0	0	0	0	0	0	0	0	0	0	0	0	0	0	0	0	0	0	0	0	0	52966000	17592000	17094000	18280000	1	0	0	0	0	0	0	0	0	0	0	0	0	0	0	0		0	0	0	0	0	0	0	0	0	0	0	0	9	5885100	1954600	1899400	2031100	0	0	0	0	0	0	0	0	0	0	0	0	0	0	0	0	0	0	0	0	0	0.000238953	0.000234973	0.000253211	0.000242379	0	0	0	0	0	0	0	0	0	0	0	0	0	0	0		0	0	0	0	0	0	0	0	0	0	0	0	0	0	0	0	0	0	0	0	0	0	0	0	0	0	0	0	0	0	0	0	0	0	0	0	2	1	2	0	0	0	0	0	0	0	0	0	0	0	0	0	0	0	0	0	0	0	0	0	5	DMYSALNAVSGHYISFGPTAPIPNK				1729	928	TRUE	1007	12372;12373;12374	9850;9851;9852;9853;9854	9851	1047	130	-1	1	0.000242379	0
A0A2K3PRW4;A0A2Z6M1L0;A0A2K3LA11;A0A2K3LBS2;A0A2K3LK55;A0A2Z6M697;A0A2K3LER3	A0A2K3PRW4;A0A2Z6M1L0	A0A2K3PRW4	7;6;3;3;3;2;2	7;6;3;3;3;2;2	7;6;3;3;3;2;2	0		0		0		0		0		0		0		0		0		0		0		0		0		0		0		0		0		0		0		0		0		0		0		0		0		Pectinesterase;Pectinesterase	7	7	7	7	1	1	1	2	2	2	1	0	1	4	5	6	6	5	5	1	1	1	0	0	1	4	5	6	1	1	1	2	2	2	1	0	1	4	5	6	6	5	5	1	1	1	0	0	1	4	5	6	1	1	1	2	2	2	1	0	1	4	5	6	6	5	5	1	1	1	0	0	1	4	5	6	25.7	25.7	25.7	43.088	401	401;332;227;272;286;264;288	0	86.482	By MS/MS	By MS/MS	By MS/MS	By MS/MS	By MS/MS	By MS/MS	By matching		By MS/MS	By MS/MS	By MS/MS	By MS/MS	By MS/MS	By MS/MS	By MS/MS	By matching	By matching	By matching			By matching	By MS/MS	By MS/MS	By MS/MS	3.5	3.5	3.5	6	6	6	3.5	0	7	15.7	20.4	22.9	23.2	18.5	20.4	3.5	3.5	3.5	0	0	2.7	15.7	20.4	22.9	3.1518e+09	36922000	34656000	62846000	1	7912100	9083800	11396000	1	10250000	0	0	0	383130000	415320000	451970000	1	370220000	306940000	313970000		9907000	11104000	9280800	1	0	0	4180500	0	229100000	241680000	231920000	1	19	49060000	1943300	1824000	145660	155920	181720	246340	539470	0	0	5892900	5663400	7586700	6676000	5784300	4947200	521420	584440	488460	0	0	220030	3418600	4168000	3973400	0.000237572	0.000225646	1.8159e-05	0.000160459	5.64694e-05	6.13266e-05	8.51334e-05	6.76431e-05	3.35712e-05	0	0	1.11904e-05	0.000352221	0.000332415	0.0004511	0.000378579	0.000491539	0.000423334	0.000361162		4.34242e-05	4.65636e-05	3.89532e-05	4.29803e-05	0	0	3.83424e-05	1.27808e-05	0.00024649	0.000296402	0.000287323	0.000276738	0	0	18814000	17104000	18536000	21490000	0	0	0	76134000	70811000	81226000	71154000	72408000	77342000	0	0	0	0	0	0	55868000	54969000	54627000	0	0	1	0	0	0	0	0	1	5	6	6	7	8	6	0	0	0	0	0	0	5	5	6	56	AGVYNEQVEIK;NTAGAANHQAVAFR;NVMLVGDGIGK;SATVAAVGDGFIAQDITFR;SGSDLSVFYK;SVGGGTTTFR;TDPNQNTGIIIHNSQVTAASDLNPSSVK				1233	223;4561;4596;5100;5224;5474;5563	True;True;True;True;True;True;True	241;4932;4971;5509;5641;5917;6013	2783;2784;2785;2786;2787;2788;2789;62834;62835;62836;62837;62838;62839;62840;62841;62842;62843;62844;62845;62846;62847;62848;62849;62850;62851;62852;62853;62854;62855;62856;62857;62858;62859;62860;62861;62862;62863;62864;62865;63469;63470;63471;63472;63473;69802;69803;69804;69805;69806;69807;71709;71710;71711;71712;71713;71714;71715;71716;71717;71718;71719;71720;74805;74806;75705;75706;75707;75708;75709;75710;75711;75712;75713;75714	2166;2167;53866;53867;53868;53869;53870;53871;53872;53873;53874;53875;53876;53877;53878;53879;53880;53881;53882;53883;53884;54439;59561;59562;59563;59564;59565;59566;61260;61261;61262;61263;61264;61265;61266;61267;61268;63626;63627;64353;64354;64355;64356;64357;64358;64359;64360;64361;64362;64363;64364;64365;64366;64367;64368;64369	2166;53872;54439;59561;61266;63626;64364			-1;-1;-1;-1;-1;-1;-1	1	0.000378579	0
A0A2Z6MZQ3	A0A2Z6MZQ3	A0A2Z6MZQ3	1	1	1	0		0		0		0		0		0		0		0		0		0		0		0		0		0		0		0		0		0		0		0		0		0		0		0		0		Uncharacterized protein	1	1	1	1	1	1	1	1	1	1	1	1	1	1	1	1	1	1	1	1	1	1	1	1	1	1	1	1	1	1	1	1	1	1	1	1	1	1	1	1	1	1	1	1	1	1	1	1	1	1	1	1	1	1	1	1	1	1	1	1	1	1	1	1	1	1	1	1	1	1	1	1	1	1	1	1	15.5	15.5	15.5	9.8592	84	84	0.00063131	3.3892	By MS/MS	By MS/MS	By MS/MS	By MS/MS	By MS/MS	By MS/MS	By MS/MS	By MS/MS	By MS/MS	By MS/MS	By MS/MS	By MS/MS	By MS/MS	By MS/MS	By MS/MS	By MS/MS	By MS/MS	By MS/MS	By MS/MS	By MS/MS	By MS/MS	By MS/MS	By MS/MS	By MS/MS	15.5	15.5	15.5	15.5	15.5	15.5	15.5	15.5	15.5	15.5	15.5	15.5	15.5	15.5	15.5	15.5	15.5	15.5	15.5	15.5	15.5	15.5	15.5	15.5	825970000	7723400	8047900	8639500	1	11781000	8869400	8216600	1	62511000	60297000	67966000	1	69537000	71287000	80301000	1	64876000	55775000	64179000		12629000	12891000	15174000	1	16621000	18288000	14649000	1	41996000	43717000	0	1	4	206490000	1930900	2012000	2159900	2945200	2217300	2054200	15628000	15074000	16991000	17384000	17822000	20075000	16219000	13944000	16045000	3157300	3222700	3793600	4155300	4572100	3662100	10499000	10929000	0	0.000236056	0.000248903	0.000269268	0.000251409	0.00106666	0.000748291	0.000709917	0.000841623	0.00097253	0.000917218	0.00105165	0.000980466	0.00103905	0.00104607	0.00119365	0.00109292	0.00119417	0.00102052	0.00117134		0.000262942	0.000256759	0.000302528	0.000274077	0.000689073	0.000779983	0.000638158	0.000702405	0.000757007	0.000777201	0	0.000511403	0	0	0	0	0	0	0	0	0	0	0	0	0	0	0	0	0	0	0	0	0	0	0	0	0	0	0	0	1	0	1	1	1	1	1	1	1	1	1	1	1	1	0	1	1	1	1	1	18	VSTVEESSVDHAN				1390	6446	TRUE	6963	88299;88300;88301;88302;88303;88304;88305;88306;88307;88308;88309;88310;88311;88312;88313;88314;88315;88316;88317;88318;88319;88320;88321;88322	75045;75046;75047;75048;75049;75050;75051;75052;75053;75054;75055;75056;75057;75058;75059;75060;75061;75062	75052			-1	1	0.00109292	0
A0A2K3P8K3;A0A2Z6MNS3	A0A2K3P8K3;A0A2Z6MNS3	A0A2K3P8K3	4;3	4;3	4;3	0		0		0		0		0		0		0		0		0		0		0		0		0		0		0		0		0		0		0		0		0		0		0		0		0		PsbP-like protein 1 chloroplastic-like;PsbP C-terminal domain-containing protein	2	4	4	4	1	1	1	3	2	1	2	1	1	1	2	2	3	2	2	1	2	2	0	0	0	1	1	2	1	1	1	3	2	1	2	1	1	1	2	2	3	2	2	1	2	2	0	0	0	1	1	2	1	1	1	3	2	1	2	1	1	1	2	2	3	2	2	1	2	2	0	0	0	1	1	2	20	20	20	27.817	250	250;255	0	17.119	By MS/MS	By MS/MS	By MS/MS	By MS/MS	By MS/MS	By matching	By MS/MS	By MS/MS	By matching	By MS/MS	By MS/MS	By MS/MS	By MS/MS	By MS/MS	By MS/MS	By MS/MS	By MS/MS	By MS/MS				By MS/MS	By matching	By MS/MS	4.4	4.4	4.4	16.4	12	4.8	12	4.8	7.2	4.4	9.2	9.2	12.8	11.6	9.2	4.8	9.2	9.2	0	0	0	4.4	4.4	9.2	1.0193e+09	32809000	31657000	33005000	1	33921000	1993800	14569000	1	64561000	107460000	9681500	1	58467000	115460000	106240000	1	106610000	91083000	101630000		0	16102000	32039000	1	0	0	0	0	21395000	19830000	20773000	1	17	57481000	1929900	1862200	1941500	1765100	117280	857010	3087400	6321000	569500	3439300	6791800	6249200	6271200	4508800	5978200	0	947150	1884600	0	0	0	1258500	1166500	1221900	0.000235934	0.000230371	0.000242041	0.000236115	0.000639265	3.95795e-05	0.000296177	0.000325007	0.000192129	0.000384618	3.52489e-05	0.000203999	0.000205569	0.000398646	0.000371573	0.000325263	0.000461735	0.000329985	0.000436429		0	7.54615e-05	0.000150291	7.52509e-05	0	0	0	0	9.07413e-05	8.29541e-05	8.83575e-05	8.7351e-05	0	0	0	47284000	0	0	0	0	0	0	30001000	28345000	30225000	27048000	34041000	0	0	14317000	0	0	0	0	0	0	1	1	1	2	1	0	1	2	0	1	2	2	2	1	2	1	1	1	0	0	0	1	0	2	25	DVIEPLENVSVTMIQTGK;FEFVAQAPNYTR;FYTLTTGANER;LQTIVESFK				1064	1060;1685;1962;3933	True;True;True;True	1150;1817;2109;4229	14171;14172;14173;14174;14175;22999;23000;23001;23002;23003;23004;23005;23006;23007;23008;23009;23010;23011;26369;26370;26371;26372;26373;26374;26375;26376;26377;26378;26379;26380;26381;26382;26383;53917	11460;19376;19377;19378;19379;19380;19381;19382;19383;19384;19385;19386;19387;19388;22308;22309;22310;22311;22312;22313;22314;22315;22316;22317;46486	11460;19388;22315;46486	691	144	-1;-1	1	0.000325263	0
I1ID96	I1ID96	I1ID96	3	1	1	0		0		0		0		0		0		0		0		0		0		0		0		0		0		0		0		0		0		0		0		0		0		0		0		0		ADP/ATP translocase	1	3	1	1	3	3	3	0	0	0	1	2	1	0	0	0	1	0	0	1	0	0	0	0	0	0	0	0	1	1	1	0	0	0	1	1	1	0	0	0	1	0	0	1	0	0	0	0	0	0	0	0	1	1	1	0	0	0	1	1	1	0	0	0	1	0	0	1	0	0	0	0	0	0	0	0	8.3	2.6	2.6	41.706	384	384	0.0017321	2.912	By MS/MS	By MS/MS	By MS/MS				By matching	By matching	By matching				By MS/MS			By MS/MS									8.3	8.3	8.3	0	0	0	2.6	5.7	2.6	0	0	0	2.6	0	0	2.6	0	0	0	0	0	0	0	0	255750000	36445000	42627000	38896000	1	0	0	0	0	17032000	21331000	11040000	1	0	0	0	0	48241000	0	0		40132000	0	0	0	0	0	0	0	0	0	0	0	19	13460000	1918200	2243500	2047100	0	0	0	896430	1122700	581070	0	0	0	2539000	0	0	2112200	0	0	0	0	0	0	0	0	0.000234503	0.000277542	0.000255206	0.00025575	0	0	0	0	5.57848e-05	6.83137e-05	3.5965e-05	5.33545e-05	0	0	0	0	0.000186941	0	0		0.000175905	0	0	5.86351e-05	0	0	0	0	0	0	0	0	0	0	0	0	0	0	0	0	0	0	0	0	0	0	0	0	0	0	0	0	0	0	0	0	1	1	1	0	0	0	0	0	0	0	0	0	0	0	0	0	0	0	0	0	0	0	0	0	3	MMMTSGEAVK;QFNGLVDVYR;YFPTQALNFAFK				1920	4262;4839;6795	False;True;False	4599;5231;7336	58921;58922;58923;66452;66453;66454;66455;66456;66457;66458;66459;92896;92897;92898;92899	50757;56772;56773;56774;78859;78860;78861;78862;78863;78864	50757;56774;78864			-1	1	0.00025575	0
C9S527;C9S528	C9S527;C9S528	C9S527	4;3	1;1	1;1	0		0		0		0		0		0		0		0		0		0		0		0		0		0		0		0		0		0		0		0		0		0		0		0		0		GAPDH (Fragment);GAPDH (Fragment)	2	4	1	1	4	4	4	1	1	1	3	3	3	2	3	2	2	3	3	3	3	2	1	1	1	3	2	2	1	1	1	0	0	0	1	1	1	1	1	1	0	1	1	1	1	0	0	0	0	1	0	0	1	1	1	0	0	0	1	1	1	1	1	1	0	1	1	1	1	0	0	0	0	1	0	0	53.1	17.7	17.7	11.931	113	113;107	0	22.582	By MS/MS	By MS/MS	By MS/MS	By matching	By matching	By matching	By MS/MS	By MS/MS	By MS/MS	By MS/MS	By MS/MS	By MS/MS	By matching	By MS/MS	By MS/MS	By MS/MS	By MS/MS	By matching	By matching	By matching	By matching	By MS/MS	By matching	By matching	53.1	53.1	53.1	12.4	12.4	12.4	39.8	39.8	39.8	30.1	39.8	30.1	22.1	39.8	39.8	39.8	39.8	22.1	12.4	12.4	12.4	39.8	22.1	22.1	234210000	30696000	11789000	30812000	1	0	0	0	0	26550000	14639000	13256000	1	24191000	20340000	13545000	1	0	0	0		12729000	13981000	0	1	0	0	0	0	21678000	0	0	0	8	19459000	1915800	1473600	1932100	0	0	0	1386500	1829900	1657000	1655500	1300600	1693100	0	0	0	1591200	1747700	0	0	0	0	1276100	0	0	0.00023421	0.000182298	0.000240869	0.000219126	0	0	0	0	8.62819e-05	0.000111345	0.000102559	0.000100062	9.895e-05	7.6339e-05	0.000100671	9.19866e-05	0	0	0		0.000132516	0.000139243	0	9.05864e-05	0	0	0	0	9.20103e-05	0	0	3.06701e-05	18238000	0	18733000	0	0	0	4698900	0	0	4192900	3732000	0	0	0	0	0	0	0	0	0	0	4518200	0	0	2	2	3	0	0	0	1	1	1	1	1	1	0	1	1	1	1	0	0	0	0	1	0	0	18	AASFNIIPSSTGAAK;AGIALNDNFVK;GILGYVDEDLVSTDFQGDSR;VPTVDVSVVDLTVR				1576	45;195;2185;6368	False;False;True;False	46;207;2357;6880	531;532;533;2468;2469;2470;2471;2472;2473;2474;2475;2476;2477;2478;2479;2480;2481;2482;2483;29606;29607;29608;29609;29610;29611;29612;29613;29614;29615;29616;29617;29618;29619;29620;29621;29622;29623;29624;29625;87237;87238;87239;87240;87241;87242;87243;87244;87245;87246;87247;87248;87249;87250;87251;87252;87253;87254;87255;87256;87257;87258;87259;87260;87261;87262;87263;87264;87265;87266;87267;87268;87269;87270;87271;87272;87273;87274;87275;87276;87277;87278;87279;87280	444;445;1936;1937;1938;1939;1940;1941;1942;1943;25231;25232;25233;25234;25235;25236;25237;25238;25239;25240;25241;25242;25243;25244;25245;25246;25247;25248;74181;74182;74183;74184;74185;74186;74187;74188;74189;74190;74191	444;1939;25242;74182			-1;-1	1	0.000219126	0
I1HW30	I1HW30	I1HW30	8	6	6	0		0		0		0		0		0		0		0		0		0		0		0		0		0		0		0		0		0		0		0		0		0		0		0		0		Ferredoxin--NADP reductase, chloroplastic	1	8	6	6	5	5	5	3	2	2	7	5	5	8	7	8	6	6	5	6	6	5	4	2	2	6	5	4	3	3	3	1	1	1	5	3	3	6	5	6	4	4	3	4	4	3	2	1	1	4	3	2	3	3	3	1	1	1	5	3	3	6	5	6	4	4	3	4	4	3	2	1	1	4	3	2	33.5	25.4	25.4	39.607	358	358	0	43.675	By MS/MS	By MS/MS	By MS/MS	By MS/MS	By MS/MS	By matching	By MS/MS	By MS/MS	By MS/MS	By MS/MS	By MS/MS	By MS/MS	By MS/MS	By MS/MS	By MS/MS	By MS/MS	By MS/MS	By MS/MS	By MS/MS	By MS/MS	By MS/MS	By MS/MS	By MS/MS	By MS/MS	24.3	24.3	24.3	12	9.2	9.2	30.7	24.3	24.3	33.5	30.7	33.5	27.1	27.1	24.3	27.1	27.1	21.5	18.7	9.2	9.2	27.1	24.3	18.7	3.4219e+09	88668000	50842000	75479000	1	20384000	15133000	16799000	1	255930000	235680000	148170000	1	268240000	282450000	238970000	1	214270000	233850000	248690000		135270000	162720000	164870000	1	100780000	77242000	77556000	1	101960000	102660000	105300000	1	20	120670000	1912700	1552400	1471600	1019200	756640	839930	9767000	9237000	5314300	7923300	8933000	8140800	7808900	7668700	7832600	4995600	6412300	6695800	4549900	3862100	3877800	3328600	2548500	4216800	0.000233831	0.000192046	0.00018346	0.000203112	0.000369123	0.00025535	0.000290274	0.000304915	0.0006078	0.00056205	0.000328926	0.000499592	0.000473579	0.000524325	0.000484047	0.000493984	0.000574952	0.000561248	0.000571806		0.000416037	0.000510882	0.00053397	0.000486963	0.00075451	0.000658859	0.000675746	0.000696372	0.000240001	0.000181233	0.000304923	0.000242053	80455000	53209000	58697000	0	0	0	42347000	39472000	34040000	49597000	44918000	43754000	57807000	53938000	58118000	46338000	37374000	45917000	70082000	0	0	26417000	30543000	32976000	3	4	3	0	0	0	7	7	4	8	7	6	7	6	7	7	4	8	1	1	1	3	4	3	101	DGIDWIDYKK;DPNATIIMLATGTGIAPFR;EGQSIGVIADGEDK;FNGLAWLFLGVPTSDTLLYK;KAEQWNVEVY;LTGDNAPGETWHMVFSTEGEIPYR;MAEYKEELWEMLK;MFFEEHEDYK				1831	773;959;1256;1824;3212;4009;4189;4222	True;False;True;True;False;True;True;True	840;1041;1042;1354;1963;3465;4306;4307;4495;4541;4542	10322;10323;10324;10325;12734;12735;12736;12737;12738;12739;12740;12741;12742;12743;12744;12745;12746;12747;12748;12749;12750;12751;12752;12753;12754;12755;12756;12757;12758;12759;12760;12761;12762;12763;12764;12765;12766;12767;12768;12769;12770;12771;12772;12773;12774;12775;12776;12777;12778;12779;12780;12781;12782;12783;12784;12785;12786;12787;12788;12789;12790;12791;12792;12793;12794;12795;12796;12797;12798;12799;12800;12801;12802;12803;12804;12805;12806;12807;12808;12809;12810;12811;12812;12813;12814;12815;16571;16572;16573;16574;16575;16576;16577;16578;16579;16580;16581;16582;16583;16584;16585;16586;16587;16588;16589;16590;16591;16592;16593;16594;16595;16596;16597;16598;16599;16600;16601;16602;16603;16604;24625;24626;24627;24628;24629;24630;24631;24632;24633;24634;24635;24636;24637;24638;24639;24640;24641;24642;24643;24644;24645;24646;24647;24648;24649;44072;44073;44074;44075;44076;44077;44078;44079;44080;44081;44082;44083;44084;44085;44086;44087;44088;44089;44090;44091;54989;54990;54991;54992;54993;54994;54995;54996;54997;54998;54999;55000;55001;55002;55003;55004;55005;55006;55007;55008;55009;55010;55011;55012;55013;55014;55015;55016;55017;55018;55019;55020;55021;55022;55023;57649;57650;57651;57652;58312;58313;58314;58315;58316;58317;58318;58319	8347;10177;10178;10179;10180;10181;10182;10183;10184;10185;10186;10187;10188;10189;10190;10191;10192;10193;10194;10195;10196;10197;10198;10199;10200;10201;10202;10203;10204;10205;10206;10207;10208;10209;10210;10211;10212;10213;10214;10215;10216;10217;10218;10219;10220;10221;10222;10223;10224;10225;10226;10227;10228;10229;10230;10231;10232;10233;10234;10235;10236;10237;10238;10239;10240;10241;10242;10243;10244;10245;10246;10247;10248;10249;10250;10251;10252;10253;10254;10255;10256;10257;10258;10259;13411;13412;13413;13414;13415;13416;13417;13418;13419;13420;13421;13422;13423;13424;13425;13426;13427;13428;13429;13430;13431;13432;13433;13434;13435;13436;13437;13438;20862;20863;20864;20865;20866;20867;20868;20869;20870;20871;20872;20873;20874;20875;20876;20877;20878;20879;37782;37783;37784;37785;37786;37787;37788;37789;37790;37791;37792;37793;37794;37795;37796;37797;37798;47377;47378;47379;47380;47381;47382;47383;47384;47385;47386;47387;47388;47389;47390;47391;47392;47393;47394;47395;47396;47397;47398;47399;47400;47401;47402;47403;47404;47405;47406;47407;47408;47409;47410;47411;47412;47413;47414;47415;47416;47417;47418;47419;47420;47421;47422;49714;50308;50309;50310;50311;50312;50313;50314;50315	8347;10235;13425;20878;37796;47401;49714;50312	1040;1102;1103	104;211;228	-1	1	0.000696372	0
A0A2Z6MF85;A0A2K3NQ14	A0A2Z6MF85;A0A2K3NQ14	A0A2Z6MF85	2;2	2;2	2;2	0		0		0		0		0		0		0		0		0		0		0		0		0		0		0		0		0		0		0		0		0		0		0		0		0		peptidylprolyl isomerase;peptidylprolyl isomerase	2	2	2	2	1	2	1	1	1	0	2	2	2	0	0	0	0	0	0	2	1	1	1	2	1	2	2	2	1	2	1	1	1	0	2	2	2	0	0	0	0	0	0	2	1	1	1	2	1	2	2	2	1	2	1	1	1	0	2	2	2	0	0	0	0	0	0	2	1	1	1	2	1	2	2	2	23.2	23.2	23.2	12.038	112	112;112	0	29.95	By MS/MS	By matching	By MS/MS	By MS/MS	By MS/MS		By MS/MS	By MS/MS	By MS/MS							By MS/MS	By MS/MS	By MS/MS	By MS/MS	By MS/MS	By MS/MS	By MS/MS	By MS/MS	By MS/MS	14.3	23.2	14.3	14.3	14.3	0	23.2	23.2	23.2	0	0	0	0	0	0	23.2	8.9	8.9	14.3	23.2	14.3	23.2	23.2	23.2	845060000	9558700	16814000	6950500	1	5282900	0	0	0	134470000	118350000	115130000	1	0	0	0	0	0	0	0		53413000	26909000	28108000	1	0	20689000	7254200	1	102340000	98171000	101620000	1	5	169010000	1911700	3362900	1390100	1056600	0	0	26893000	23669000	23026000	0	0	0	0	0	0	10683000	5381800	5621600	0	4137800	1450800	20469000	19634000	20324000	0.000233709	0.000416022	0.0001733	0.000274343	0.000382668	0	0	0.000127556	0.00167355	0.0014402	0.00142518	0.00151298	0	0	0	0	0	0	0		0.000889687	0.00042878	0.000448306	0.000588924	0	0.000705893	0.000252817	0.00031957	0.00147587	0.00139625	0.00146966	0.00144726	0	11102000	0	0	0	0	27300000	24593000	24129000	0	0	0	0	0	0	19583000	0	0	0	17200000	0	20428000	22289000	21553000	1	0	1	1	1	0	3	3	3	0	0	0	0	0	0	1	1	1	1	1	1	2	2	2	25	DPGQNPFTFK;GWDEGVLGMQIGEIAR				871	952;2487	True;True	1034;2684;2685	12691;12692;12693;12694;12695;12696;12697;12698;12699;12700;12701;33587;33588;33589;33590;33591;33592;33593;33594;33595;33596;33597;33598;33599;33600;33601;33602;33603;33604;33605;33606;33607;33608;33609	10152;10153;10154;10155;10156;28436;28437;28438;28439;28440;28441;28442;28443;28444;28445;28446;28447;28448;28449;28450;28451;28452;28453;28454;28455	10152;28450	513	70	-1;-1	1	0.00151298	0
A0A2K3NVY5	A0A2K3NVY5	A0A2K3NVY5	7	3	3	0		0		0		0		0		0		0		0		0		0		0		0		0		0		0		0		0		0		0		0		0		0		0		0		0		Lactoylglutathione lyase-like protein	1	7	3	3	4	2	3	2	3	3	0	0	2	4	5	5	4	4	6	3	4	3	3	3	3	5	4	4	2	1	2	2	2	2	0	0	2	3	3	3	3	3	3	2	2	2	2	1	2	3	3	2	2	1	2	2	2	2	0	0	2	3	3	3	3	3	3	2	2	2	2	1	2	3	3	2	23.7	9.5	9.5	37.447	337	337	0	25.583	By MS/MS	By MS/MS	By MS/MS	By MS/MS	By MS/MS	By matching			By matching	By MS/MS	By MS/MS	By MS/MS	By MS/MS	By MS/MS	By MS/MS	By MS/MS	By MS/MS	By MS/MS	By MS/MS	By MS/MS	By MS/MS	By MS/MS	By MS/MS	By MS/MS	14.8	6.2	10.1	7.7	12.5	10.1	0	0	7.7	14.2	19.3	19.3	14.2	14.2	21.4	12.5	14.8	12.5	12.5	13.6	12.5	19.3	14.2	17.5	2451500000	26730000	22773000	28442000	1	27482000	28180000	33321000	1	0	0	27974000	0	203210000	258490000	211920000	1	186110000	195090000	180320000		152980000	159940000	159580000	1	42342000	15243000	7328200	1	174990000	137740000	171320000	1	14	156660000	1909300	1626600	2031600	1963000	2012900	2380100	0	0	1998100	11784000	14748000	11512000	11129000	11968000	10630000	10927000	11424000	11398000	3024400	1088800	523440	11429000	8915900	12237000	0.000233415	0.000201225	0.000253274	0.000229305	0.000710938	0.00067931	0.000822546	0.000737598	0	0	0.000123671	4.12238e-05	0.000704335	0.000865637	0.000684496	0.00075149	0.000819404	0.0008759	0.000776026		0.000910008	0.000910175	0.000908956	0.000909713	0.000501536	0.000185745	9.12147e-05	0.000259499	0.000824062	0.000634042	0.000884876	0.000780994	18719000	0	20524000	47105000	43249000	52771000	0	0	8484100	40997000	46567000	41585000	46665000	51523000	45581000	64918000	67724000	65304000	26917000	0	0	48623000	45337000	60185000	1	1	1	0	0	0	0	0	0	5	5	4	4	4	5	3	3	3	1	1	1	4	2	3	51	AFGMELLR;GNAYAQIAIGTDDVYK;LLHVVYR;NAVLELTYNYGVTEYDK;TVIAFVEDPDGYK;TVIAFVEDPDGYKFELLER;YTIAMLGYGPEDK				930	143;2282;3743;4335;5853;5854;6938	False;False;False;False;True;True;True	148;149;2468;4026;4699;6328;6329;7494;7495	1730;1731;1732;1733;1734;1735;1736;30941;30942;30943;30944;30945;30946;30947;30948;30949;30950;30951;30952;30953;30954;30955;30956;30957;51566;60246;60247;60248;60249;60250;60251;60252;79629;79630;79631;79632;79633;79634;79635;79636;79637;79638;79639;79640;79641;79642;79643;79644;79645;79646;79647;79648;79649;79650;79651;79652;79653;79654;79655;79656;79657;79658;79659;94749;94750;94751;94752;94753;94754;94755;94756;94757;94758;94759;94760;94761;94762;94763;94764;94765;94766;94767;94768;94769;94770;94771;94772;94773;94774;94775;94776;94777;94778;94779;94780;94781;94782;94783	1342;1343;1344;1345;1346;1347;1348;26271;26272;26273;26274;26275;26276;26277;26278;26279;26280;26281;26282;26283;26284;44468;51783;51784;51785;51786;51787;51788;51789;67564;67565;67566;67567;67568;67569;67570;67571;67572;67573;67574;67575;67576;67577;67578;67579;67580;67581;67582;67583;67584;67585;67586;67587;67588;67589;67590;67591;67592;67593;67594;80464;80465;80466;80467;80468;80469;80470;80471;80472;80473;80474;80475;80476;80477;80478;80479;80480;80481;80482;80483;80484	1343;26274;44468;51784;67577;67592;80477	560;561	222;239	-1	1	0.000909713	0
A0A2K3KIK0	A0A2K3KIK0	A0A2K3KIK0	1	1	1	0		0		0		0		0		0		0		0		0		0		0		0		0		0		0		0		0		0		0		0		0		0		0		0		0		Cysteine synthase chloroplastic chromoplastic-like (Fragment)	1	1	1	1	1	1	1	1	1	1	0	1	0	1	1	1	0	0	0	1	1	1	0	0	1	0	1	0	1	1	1	1	1	1	0	1	0	1	1	1	0	0	0	1	1	1	0	0	1	0	1	0	1	1	1	1	1	1	0	1	0	1	1	1	0	0	0	1	1	1	0	0	1	0	1	0	10.1	10.1	10.1	11.789	109	109	0	6.6592	By MS/MS	By MS/MS	By matching	By MS/MS	By MS/MS	By MS/MS		By matching		By matching	By matching	By MS/MS				By matching	By matching	By matching			By matching		By MS/MS		10.1	10.1	10.1	10.1	10.1	10.1	0	10.1	0	10.1	10.1	10.1	0	0	0	10.1	10.1	10.1	0	0	10.1	0	10.1	0	341090000	17150000	20758000	20002000	1	11886000	11974000	9992800	1	0	38761000	0	0	40151000	40402000	64676000	1	0	0	0		12283000	12566000	13295000	1	0	0	2393600	0	0	24804000	0	0	9	37899000	1905500	2306400	2222400	1320600	1330500	1110300	0	4306800	0	4461300	4489100	7186200	0	0	0	1364700	1396200	1477300	0	0	265960	0	2756000	0	0.000232951	0.000285323	0.00027706	0.000265111	0.00047828	0.000449015	0.000383712	0.000437002	0	0.000262059	0	8.7353e-05	0.000266654	0.000263489	0.000427287	0.000319143	0	0	0		0.000113653	0.000111238	0.00011781	0.000114234	0	0	4.63462e-05	1.54487e-05	0	0.000195989	0	6.53297e-05	0	0	0	0	0	0	0	0	0	0	0	0	0	0	0	0	0	0	0	0	0	0	0	0	0	1	0	0	0	0	0	0	0	0	0	1	0	0	0	0	0	0	0	0	0	0	1	0	3	TPMVYLNSIAK				259	5760	TRUE	6222;6223	78474;78475;78476;78477;78478;78479;78480;78481;78482;78483;78484;78485;78486;78487;78488	66715;66716;66717	66716	191	78	-1	1	0.000437002	0
A0A2K3KPP4	A0A2K3KPP4	A0A2K3KPP4	2	2	2	0		0		0		0		0		0		0		0		0		0		0		0		0		0		0		0		0		0		0		0		0		0		0		0		0		Ferredoxin-dependent glutamate synthase chloroplastic-like (Fragment)	1	2	2	2	1	1	1	1	2	1	2	2	1	2	2	2	1	2	2	2	2	2	1	1	1	2	2	2	1	1	1	1	2	1	2	2	1	2	2	2	1	2	2	2	2	2	1	1	1	2	2	2	1	1	1	1	2	1	2	2	1	2	2	2	1	2	2	2	2	2	1	1	1	2	2	2	29.1	29.1	29.1	13.301	127	127	0	13.597	By matching	By matching	By MS/MS	By MS/MS	By MS/MS	By MS/MS	By MS/MS	By MS/MS	By MS/MS	By MS/MS	By MS/MS	By MS/MS	By MS/MS	By MS/MS	By MS/MS	By MS/MS	By MS/MS	By MS/MS	By MS/MS	By MS/MS	By MS/MS	By MS/MS	By MS/MS	By MS/MS	11	11	11	11	29.1	11	29.1	29.1	11	29.1	29.1	29.1	11	29.1	29.1	29.1	29.1	29.1	11	11	11	29.1	29.1	29.1	2515300000	9521100	7502400	9719700	1	7852100	17357000	15564000	1	135460000	150650000	120810000	1	255840000	219410000	238830000	1	179310000	188740000	195260000		74192000	99950000	95554000	1	50212000	56260000	59993000	1	99251000	118390000	109690000	1	5	427850000	1904200	1500500	1943900	1570400	2094900	3112900	24115000	23470000	24162000	40303000	37629000	38172000	35863000	32453000	31589000	11910000	15870000	15377000	10042000	11252000	11999000	17144000	16115000	18261000	0.000232792	0.000185626	0.00024234	0.000220253	0.00056875	0.000706983	0.0010758	0.000783843	0.00150068	0.0014281	0.00149549	0.00147476	0.00240893	0.00220864	0.00226968	0.00229575	0.00264051	0.00237513	0.0023061		0.000991873	0.0012644	0.00122627	0.00116085	0.00166526	0.00191955	0.00209095	0.00189192	0.00123613	0.001146	0.00132048	0.0012342	0	0	0	0	37913000	0	26707000	25418000	0	37434000	43570000	35652000	0	40831000	35616000	27056000	36203000	35532000	0	0	0	24722000	27527000	29330000	0	0	0	0	0	0	3	4	2	5	4	5	2	3	4	2	4	3	1	2	2	3	3	3	55	GIAGGEIVVTPVDK;NVAAGMTGGLAYILDEDDTLIPK				264	2155;4574	True;True	2323;4946;4947	29131;29132;29133;29134;29135;29136;29137;29138;29139;29140;29141;29142;29143;29144;29145;29146;29147;29148;29149;29150;29151;29152;29153;29154;29155;29156;29157;29158;29159;29160;29161;29162;29163;29164;29165;29166;29167;29168;29169;29170;29171;29172;29173;29174;29175;63015;63016;63017;63018;63019;63020;63021;63022;63023;63024;63025;63026;63027;63028;63029;63030;63031;63032;63033;63034;63035;63036	24781;24782;24783;24784;24785;24786;24787;24788;24789;24790;24791;24792;24793;24794;24795;24796;24797;24798;24799;24800;24801;24802;24803;24804;24805;24806;24807;24808;24809;24810;24811;24812;24813;24814;24815;24816;24817;54005;54006;54007;54008;54009;54010;54011;54012;54013;54014;54015;54016;54017;54018;54019;54020;54021;54022;54023	24791;54019	194	89	-1	1	0.00229575	0
A0A2Z6NPB1;A0A2K3M0U3	A0A2Z6NPB1;A0A2K3M0U3	A0A2Z6NPB1	4;4	4;4	4;4	0		0		0		0		0		0		0		0		0		0		0		0		0		0		0		0		0		0		0		0		0		0		0		0		0		FAS1 domain-containing protein;Fasciclin-like arabinogalactan protein 8-like	2	4	4	4	2	1	2	0	1	1	0	0	0	0	0	0	0	0	0	0	0	1	0	1	0	0	0	1	2	1	2	0	1	1	0	0	0	0	0	0	0	0	0	0	0	1	0	1	0	0	0	1	2	1	2	0	1	1	0	0	0	0	0	0	0	0	0	0	0	1	0	1	0	0	0	1	11	11	11	43.101	420	420;420	0	9.2717	By MS/MS	By MS/MS	By MS/MS		By matching	By matching												By matching		By MS/MS				By MS/MS	6	4	7.1	0	4	4	0	0	0	0	0	0	0	0	0	0	0	3.1	0	3.1	0	0	0	1.9	185380000	28345000	27975000	80015000	1	0	7655400	7044100	1	0	0	0	0	0	0	0	0	0	0	0		0	0	18236000	0	0	16112000	0	0	0	0	0	0	15	5712700	1889600	1865000	3422800	0	510360	469610	0	0	0	0	0	0	0	0	0	0	0	1215800	0	1074200	0	0	0	0	0.000231007	0.000230718	0.00042671	0.000296145	0	0.000172235	0.000162294	0.00011151	0	0	0	0	0	0	0	0	0	0	0		0	0	9.69564e-05	3.23188e-05	0	0.000183254	0	6.10848e-05	0	0	0	0	0	0	0	0	0	0	0	0	0	0	0	0	0	0	0	0	0	0	0	0	0	0	0	0	2	1	1	0	0	0	0	0	0	0	0	0	0	0	0	0	0	0	0	1	0	0	0	1	6	GLTIFAPNDEAFK;LADEINSR;LTNAETVSLLQYHAAAK;YLPIGSLK				515	2250;3310;4026;6879	True;True;True;True	2426;3565;4326;7426	30363;30364;30365;45503;55250;55251;55252;55253;55254;55255;94001	25848;39097;47633;47634;47635;79819	25848;39097;47634;79819			-1;-1	1	0.000296145	0
A0A2K3LXB2;A0A2Z6MEE4;A0A2K3NT73	A0A2K3LXB2	A0A2K3LXB2	5;1;1	5;1;1	4;0;0	0		0		0		0		0		0		0		0		0		0		0		0		0		0		0		0		0		0		0		0		0		0		0		0		0		Linoleate 13s-lipoxygenase 2-1 chloroplastic-like (Fragment)	3	5	5	4	3	2	2	1	1	2	5	4	4	4	3	4	4	4	4	0	2	0	0	0	0	4	5	5	3	2	2	1	1	2	5	4	4	4	3	4	4	4	4	0	2	0	0	0	0	4	5	5	2	1	1	0	0	1	4	3	3	3	2	3	3	3	3	0	1	0	0	0	0	3	4	4	20.1	20.1	17.2	39.226	343	343;481;914	0	23.299	By MS/MS	By MS/MS	By MS/MS	By matching	By MS/MS	By matching	By MS/MS	By MS/MS	By MS/MS	By MS/MS	By MS/MS	By MS/MS	By MS/MS	By MS/MS	By MS/MS		By MS/MS					By MS/MS	By MS/MS	By MS/MS	12.2	6.4	6.4	2.9	2.9	6.1	20.1	16.9	16.9	16.9	13.4	16.9	16.9	16.9	16.9	0	6.1	0	0	0	0	14.3	20.1	20.1	1.6417e+09	65466000	37341000	38445000	1	11662000	10438000	10505000	1	151010000	132970000	99721000	1	146630000	128610000	150430000	1	76869000	75214000	123100000		0	33103000	0	0	0	0	0	0	89323000	115400000	145450000	1	19	68792000	1874800	1965300	2023400	613790	549380	552890	7258400	5357600	4501500	5643300	5083600	6360900	2841800	3090000	5088200	0	1742300	0	0	0	0	3821900	4927900	5494700	0.000229197	0.000243126	0.000252251	0.000241525	0.000222296	0.000185404	0.000191075	0.000199591	0.00045169	0.000325998	0.000278618	0.000352102	0.000337303	0.000298383	0.000378215	0.000337967	0.000209235	0.000226147	0.000371456		0	0.000138813	0	4.62709e-05	0	0	0	0	0.00027557	0.000350441	0.00039733	0.000341114	24684000	24484000	28545000	0	0	23601000	28100000	24299000	21850000	25096000	21776000	22178000	22930000	24488000	22433000	0	21443000	0	0	0	0	19360000	20522000	22868000	2	1	2	0	0	0	4	3	2	5	3	4	1	1	3	0	0	0	0	0	0	3	4	4	42	HWQFDLQALPNDLIHR;LMELEGIIDER;LTIEDYPYANDGLVLWDALK;SWITDYVNIYYK;YTMEINALAR				502	2668;3797;4018;5499;6942	True;True;True;True;True	2878;4087;4318;5945;7499;7500	36480;36481;36482;36483;36484;36485;36486;36487;36488;36489;36490;36491;36492;36493;36494;36495;36496;36497;36498;52111;52112;52113;52114;52115;52116;55166;55167;55168;55169;55170;55171;55172;55173;55174;55175;55176;55177;55178;55179;55180;55181;75138;75139;75140;75141;75142;75143;75144;75145;75146;75147;75148;75149;75150;75151;94797;94798;94799;94800;94801;94802;94803;94804;94805;94806;94807;94808;94809;94810;94811;94812;94813;94814;94815;94816;94817;94818;94819;94820;94821;94822	31133;31134;31135;31136;31137;31138;31139;44827;44828;44829;44830;47581;47582;47583;47584;47585;47586;47587;47588;47589;47590;47591;47592;47593;63888;63889;63890;80497;80498;80499;80500;80501;80502;80503;80504;80505;80506;80507;80508;80509;80510;80511;80512;80513	31136;44830;47591;63888;80497	268;269	37;294	-1;-1;-1	1	0.000352102	0
A0A2Z6NBP6;A0A2K3NCV1;A0A2K3N5F9	A0A2Z6NBP6;A0A2K3NCV1;A0A2K3N5F9	A0A2Z6NBP6	2;1;1	2;1;1	2;1;1	0		0		0		0		0		0		0		0		0		0		0		0		0		0		0		0		0		0		0		0		0		0		0		0		0		Glutaredoxin-dependent peroxiredoxin;Peroxiredoxin-2F mitochondrial-like;Glutaredoxin-dependent peroxiredoxin	3	2	2	2	2	2	2	1	1	1	1	1	1	0	0	0	0	0	0	2	2	1	2	2	2	1	1	2	2	2	2	1	1	1	1	1	1	0	0	0	0	0	0	2	2	1	2	2	2	1	1	2	2	2	2	1	1	1	1	1	1	0	0	0	0	0	0	2	2	1	2	2	2	1	1	2	13.6	13.6	13.6	21.454	198	198;73;229	0	26.349	By MS/MS	By MS/MS	By MS/MS	By MS/MS	By MS/MS	By MS/MS	By MS/MS	By MS/MS	By MS/MS							By matching	By MS/MS	By MS/MS	By MS/MS	By MS/MS	By MS/MS	By matching	By matching	By matching	13.6	13.6	13.6	5.6	5.6	5.6	5.6	5.6	5.6	0	0	0	0	0	0	13.6	13.6	5.6	13.6	13.6	13.6	5.6	5.6	13.6	459590000	22433000	28480000	26086000	1	5849400	6094000	5075400	1	24297000	16583000	16960000	1	0	0	0	0	0	0	0		54948000	43736000	30068000	1	12932000	20905000	13818000	1	35069000	38418000	57838000	1	12	38299000	1869500	2373400	2173800	487450	507830	422950	2024800	1381900	1413300	0	0	0	0	0	0	4579000	3644600	2505600	1077700	1742100	1151500	2922400	3201500	4819800	0.00022855	0.000293612	0.000271001	0.000264387	0.000176539	0.000171382	0.000146169	0.000164696	0.000126003	8.40855e-05	8.74754e-05	9.9188e-05	0	0	0	0	0	0	0		0.000381342	0.000290373	0.000199814	0.00029051	0.000178715	0.000297196	0.00020066	0.000225524	0.000210713	0.00022767	0.000348527	0.000262304	14748000	19800000	17172000	0	0	0	0	0	0	0	0	0	0	0	0	23015000	19085000	0	0	0	0	0	0	21352000	2	1	2	0	0	0	1	1	1	0	0	0	0	0	0	0	1	1	1	1	1	0	0	0	13	FSTTPINDIFK;SLELTTDLSGALLGTR				1432	1894;5304	True;True	2036;5725	25453;25454;25455;25456;25457;25458;25459;25460;25461;25462;25463;25464;25465;25466;25467;25468;25469;25470;25471;25472;72591;72592;72593;72594;72595;72596;72597;72598;72599	21502;21503;21504;21505;21506;21507;21508;61910;61911;61912;61913;61914;61915	21504;61913			-1;-1;-1	1	0.00029051	0
I1GXU5;A0A0Q3K148	I1GXU5;A0A0Q3K148	I1GXU5	4;3	4;3	4;3	0		0		0		0		0		0		0		0		0		0		0		0		0		0		0		0		0		0		0		0		0		0		0		0		0		Elongation factor 1-gamma 2;Uncharacterized protein	2	4	4	4	3	2	3	3	3	3	3	3	3	3	4	3	3	3	3	3	3	3	1	1	1	4	3	3	3	2	3	3	3	3	3	3	3	3	4	3	3	3	3	3	3	3	1	1	1	4	3	3	3	2	3	3	3	3	3	3	3	3	4	3	3	3	3	3	3	3	1	1	1	4	3	3	12.8	12.8	12.8	46.517	413	413;378	0	57.126	By MS/MS	By MS/MS	By MS/MS	By MS/MS	By MS/MS	By MS/MS	By MS/MS	By MS/MS	By MS/MS	By MS/MS	By MS/MS	By MS/MS	By MS/MS	By MS/MS	By MS/MS	By MS/MS	By MS/MS	By MS/MS	By matching	By MS/MS	By MS/MS	By MS/MS	By MS/MS	By MS/MS	9.9	7.3	9.9	9.9	9.9	9.9	9.9	9.9	9.9	9.9	12.8	9.9	9.9	9.9	9.9	9.9	9.9	9.9	4.6	4.6	4.6	12.8	9.9	9.9	3.2217e+09	50615000	44785000	43183000	1	30547000	38554000	40344000	1	152290000	95866000	204230000	1	301350000	284480000	278600000	1	232110000	214000000	220950000		151810000	170390000	159840000	1	10725000	20269000	12884000	1	137040000	190480000	136320000	1	18	119120000	1866200	2051400	1647200	1371500	1384700	1348300	5560900	5325900	6008100	9870700	9657900	9368000	8366600	7877500	7565400	7046200	7231200	6767400	595820	412810	715800	5997500	6190600	5612700	0.000228146	0.000253777	0.000205352	0.000229092	0.000496715	0.000467306	0.000465963	0.000476661	0.000346055	0.000324069	0.000371868	0.00034733	0.000589977	0.000566873	0.000557015	0.000571288	0.000616014	0.000576529	0.0005523		0.000586812	0.000576125	0.00053968	0.000567539	9.88048e-05	7.04238e-05	0.000124735	9.7988e-05	0.000432436	0.000440236	0.000405863	0.000426178	23249000	22512000	36645000	38304000	35351000	37927000	27322000	27363000	38059000	53553000	47575000	48421000	44497000	40806000	44934000	50185000	50551000	48681000	0	19764000	0	35639000	41230000	36542000	2	0	2	1	0	2	4	4	3	3	6	4	3	3	4	2	4	4	0	1	1	2	4	3	62	ALVLHSGSGNK;TFTSEFPHVER;VPVLETPDGAVFESNAIAR;YFWTMVNQPNFK				1698	374;5607;6374;6797	True;True;True;True	405;6058;6886;7338	4695;4696;4697;4698;4699;4700;4701;4702;4703;4704;4705;4706;4707;4708;4709;4710;4711;4712;4713;4714;4715;76396;76397;76398;76399;76400;76401;76402;76403;76404;76405;76406;76407;76408;76409;76410;76411;76412;76413;76414;76415;87342;87343;87344;87345;87346;87347;87348;87349;87350;87351;87352;87353;87354;87355;87356;87357;87358;87359;87360;87361;87362;87363;87364;87365;87366;87367;87368;87369;87370;87371;87372;87373;87374;87375;87376;87377;87378;87379;87380;92916;92917	3772;3773;3774;3775;3776;3777;3778;3779;3780;3781;3782;3783;3784;3785;3786;3787;3788;65064;65065;65066;65067;65068;65069;65070;65071;65072;65073;65074;65075;65076;65077;65078;74232;74233;74234;74235;74236;74237;74238;74239;74240;74241;74242;74243;74244;74245;74246;74247;74248;74249;74250;74251;74252;74253;74254;74255;74256;74257;74258;74259;74260;78869;78870	3784;65075;74260;78869	1023	193	-1;-1	1	0.000571288	0
A0A2K3LZT3;A0A2Z6LV85;A0A2Z6MFG5	A0A2K3LZT3;A0A2Z6LV85	A0A2K3LZT3	6;3;1	6;3;1	6;3;1	0		0		0		0		0		0		0		0		0		0		0		0		0		0		0		0		0		0		0		0		0		0		0		0		0		Guanine nucleotide-binding protein subunit beta-like (Fragment);Uncharacterized protein	3	6	6	6	4	5	3	0	1	0	3	4	3	4	5	4	4	5	4	1	3	1	0	0	0	3	3	4	4	5	3	0	1	0	3	4	3	4	5	4	4	5	4	1	3	1	0	0	0	3	3	4	4	5	3	0	1	0	3	4	3	4	5	4	4	5	4	1	3	1	0	0	0	3	3	4	26.5	26.5	26.5	32.227	294	294;325;323	0	52.616	By MS/MS	By MS/MS	By MS/MS		By MS/MS		By MS/MS	By MS/MS	By MS/MS	By MS/MS	By MS/MS	By MS/MS	By MS/MS	By MS/MS	By MS/MS	By MS/MS	By MS/MS	By matching				By MS/MS	By MS/MS	By MS/MS	18	26.2	14.3	0	5.8	0	10.5	14.6	14.3	14.6	18.4	14.6	14.3	18.4	14.3	3.7	13.9	5.8	0	0	0	14.3	14.3	14.6	1.0642e+09	33577000	74733000	43986000	1	0	4019900	0	0	57399000	77828000	65721000	1	68561000	93438000	84031000	1	86760000	110410000	68049000		19011000	36228000	10288000	1	0	0	0	0	48625000	51731000	29788000	1	18	55405000	1865400	4151800	2443700	0	223330	0	2843500	4066800	3651200	3080600	4703000	4320700	4203900	5548100	3431900	1056200	2012700	571570	0	0	0	2701400	2873900	1654900	0.000228048	0.000513616	0.000304649	0.000348771	0	7.5369e-05	0	2.5123e-05	0.000176951	0.000247455	0.000225989	0.000216798	0.000184129	0.000276044	0.000256906	0.000239026	0.000309524	0.000406048	0.00025054		8.7961e-05	0.000160356	4.5581e-05	9.79661e-05	0	0	0	0	0.000194778	0.000204374	0.000119668	0.00017294	17992000	20714000	18430000	0	0	0	18487000	17534000	17172000	14319000	13500000	15184000	19604000	20687000	16016000	0	8078400	0	0	0	0	13712000	14935000	10496000	3	3	2	0	0	0	3	3	3	5	2	4	4	7	5	1	1	0	0	0	0	3	2	3	54	AHTDVVTAIATPIDNSDMIVTASR;DGLILLWDLAEGK;DGLILLWDLAEGKR;DVLSVAFSIDNR;FSPSTLQPTIVSASWDR;LWDLNAGTSAR				512	239;780;781;1064;1882;4140	True;True;True;True;True;True	257;847;848;1154;2024;4442	2988;10402;10403;10404;10405;10406;10407;10408;10409;10410;10411;10412;10413;10414;10415;10416;10417;10418;10419;10420;10421;10422;10423;10424;10425;10426;14221;14222;14223;14224;14225;14226;14227;14228;14229;14230;14231;14232;14233;25318;25319;25320;25321;25322;25323;25324;25325;25326;25327;25328;25329;25330;25331;25332;25333;25334;25335;25336;56952;56953;56954;56955;56956;56957;56958;56959	2312;8388;8389;8390;8391;8392;8393;8394;8395;8396;8397;8398;8399;8400;8401;8402;8403;8404;8405;8406;8407;11481;11482;11483;11484;11485;11486;11487;11488;11489;11490;21414;21415;21416;21417;21418;21419;21420;21421;21422;21423;21424;21425;21426;21427;21428;21429;21430;49069;49070;49071;49072;49073;49074;49075	2312;8392;8399;11487;21419;49074	274	30	-1;-1;-1	1	0.000348771	0
A0A2Z6NC94;A0A2K3NVL0	A0A2Z6NC94;A0A2K3NVL0	A0A2Z6NC94	4;4	4;4	1;1	0		0		0		0		0		0		0		0		0		0		0		0		0		0		0		0		0		0		0		0		0		0		0		0		0		NmrA-like domain-containing protein;Putative NAD(P)-binding rossmann-fold protein	2	4	4	1	4	3	2	0	0	0	0	0	0	0	0	0	0	0	0	0	0	0	0	0	0	1	0	0	4	3	2	0	0	0	0	0	0	0	0	0	0	0	0	0	0	0	0	0	0	1	0	0	1	1	0	0	0	0	0	0	0	0	0	0	0	0	0	0	0	0	0	0	0	0	0	0	12.8	12.8	3.4	36.929	328	328;395	0	8.8279	By MS/MS	By MS/MS	By MS/MS																			By matching			12.8	9.8	6.4	0	0	0	0	0	0	0	0	0	0	0	0	0	0	0	0	0	0	3	0	0	137420000	42645000	46890000	35904000	1	0	0	0	0	0	0	0	0	0	0	0	0	0	0	0		0	0	0	0	0	0	0	0	11986000	0	0	0	23	5975000	1854100	2038700	1561000	0	0	0	0	0	0	0	0	0	0	0	0	0	0	0	0	0	0	521110	0	0	0.000226667	0.000252206	0.000194605	0.000224493	0	0	0	0	0	0	0	0	0	0	0	0	0	0	0		0	0	0	0	0	0	0	0	3.75735e-05	0	0	1.25245e-05	18969000	18934000	18758000	0	0	0	0	0	0	0	0	0	0	0	0	0	0	0	0	0	0	0	0	0	3	2	1	0	0	0	0	0	0	0	0	0	0	0	0	0	0	0	0	0	0	0	0	0	6	FFEWTNDVADR;HPEVPLMEIK;SVWGTDAPTR;YLQDYFTNILK				925	1714;2629;5497;6880	True;True;True;True	1847;2835;5942;7427	23252;23253;35532;75081;75082;75083;75084;94002;94003;94004	19644;30075;63834;79820;79821;79822	19644;30075;63834;79822			-1;-1	1	0.000224493	0
A0A2K3MUW7;A0A2Z6NN18;I1ITE4	A0A2K3MUW7;A0A2Z6NN18;I1ITE4	A0A2K3MUW7	3;3;2	3;3;2	3;3;2	0		0		0		0		0		0		0		0		0		0		0		0		0		0		0		0		0		0		0		0		0		0		0		0		0		adenylate kinase (Fragment);adenylate kinase;adenylate kinase	3	3	3	3	1	1	1	1	0	0	3	2	1	0	0	0	0	0	0	0	1	1	0	0	0	1	0	0	1	1	1	1	0	0	3	2	1	0	0	0	0	0	0	0	1	1	0	0	0	1	0	0	1	1	1	1	0	0	3	2	1	0	0	0	0	0	0	0	1	1	0	0	0	1	0	0	22.4	22.4	22.4	23.058	210	210;243;241	0	43.465	By MS/MS	By MS/MS	By MS/MS	By MS/MS			By MS/MS	By MS/MS	By MS/MS								By MS/MS	By MS/MS				By MS/MS			6.7	6.7	6.7	7.1	0	0	22.4	13.8	7.1	0	0	0	0	0	0	0	7.1	7.1	0	0	0	7.1	0	0	167690000	22230000	17313000	19931000	1	4495800	0	0	0	58292000	45432000	0	1	0	0	0	0	0	0	0		0	0	0	0	0	0	0	0	0	0	0	0	12	13974000	1852500	1442700	1660900	374650	0	0	4857700	3786000	0	0	0	0	0	0	0	0	0	0	0	0	0	0	0	0	0.000226471	0.000178475	0.000207059	0.000204002	0.000135687	0	0	4.52289e-05	0.000302295	0.000230369	0	0.000177555	0	0	0	0	0	0	0		0	0	0	0	0	0	0	0	0	0	0	0	0	0	0	0	0	0	16467000	12315000	0	0	0	0	0	0	0	0	0	0	0	0	0	0	0	0	0	1	0	0	0	0	4	2	1	0	0	0	0	0	0	0	1	1	0	0	0	1	0	0	11	GELVSDDLVVGIIDEAMK;VLNFAIDDAILEER;VPGVDDVSGEPLIQR				647	2038;6250;6345	True;True;True	2189;6755;6857	27356;85545;85546;85547;85548;85549;86787;86788;86789;86790;86791;86792;86793	23041;72764;72765;72766;72767;72768;73754;73755;73756;73757;73758;73759;73760	23041;72764;73760			-1;-1;-1	1	0.000204002	0
I1HPZ8;A0A2K2DDZ4;A0A0Q3FVY2;I1HDV7;I1HDV5	I1HPZ8;A0A2K2DDZ4	I1HPZ8	7;7;2;2;2	4;4;1;1;1	4;4;1;1;1	0		0		0		0		0		0		0		0		0		0		0		0		0		0		0		0		0		0		0		0		0		0		0		0		0		Isocitrate dehydrogenase [NADP];Isocitrate dehydrogenase [NADP]	5	7	4	4	2	2	2	2	3	3	7	7	7	5	6	5	7	7	7	7	7	6	2	1	1	5	5	5	1	1	1	1	2	2	4	4	4	3	4	3	4	4	4	4	4	3	2	1	1	3	3	3	1	1	1	1	2	2	4	4	4	3	4	3	4	4	4	4	4	3	2	1	1	3	3	3	20.9	11.7	11.7	46.038	412	412;412;299;384;414	0	27.93	By MS/MS	By MS/MS	By MS/MS	By MS/MS	By MS/MS	By MS/MS	By MS/MS	By MS/MS	By MS/MS	By MS/MS	By MS/MS	By MS/MS	By MS/MS	By MS/MS	By MS/MS	By MS/MS	By MS/MS	By MS/MS	By MS/MS	By MS/MS	By MS/MS	By MS/MS	By MS/MS	By MS/MS	5.3	5.3	5.3	5.3	8	8	20.9	20.9	20.9	15.8	18.4	15.8	20.9	20.9	20.9	20.9	20.9	18.2	5.3	2.7	2.7	15.8	15.8	15.8	2727700000	40668000	54492000	47567000	1	12053000	23364000	22594000	1	213210000	216280000	233670000	1	219140000	247530000	219360000	1	219260000	200900000	224400000		52258000	70559000	37816000	1	20912000	11802000	15339000	1	102850000	107550000	114140000	1	22	116010000	1848600	2476900	2162100	547880	1062000	1027000	9031500	9339700	9908900	9960900	10587000	9971000	9193400	8511300	9540400	1851900	2587300	1077900	568500	536440	697230	4675100	4888500	5188300	0.000225995	0.000306415	0.000269543	0.000267317	0.000198425	0.000358402	0.000354924	0.000303917	0.00056203	0.000568299	0.000613306	0.000581212	0.000595368	0.000621407	0.000592869	0.000603215	0.00067689	0.000622915	0.000696482		0.000154227	0.000206136	8.59593e-05	0.000148774	9.42743e-05	9.15146e-05	0.000121499	0.000102429	0.000337088	0.000347639	0.000375174	0.0003533	0	0	0	0	32201000	34247000	41356000	32912000	39789000	35583000	37569000	37432000	43909000	40718000	43669000	16763000	19881000	18085000	24258000	0	0	24664000	25229000	25181000	1	1	1	0	1	2	5	5	6	4	5	4	7	7	5	2	3	1	0	0	0	4	2	2	68	FEAAGIWYEHR;GGETSTNSIASIFAWTR;LIDDMVAYALK;LIFPFLDLDIK;SEGGYVWACK;VANPIVEMDGDEMTR;VTVEAAEATLK				177	1671;2108;3643;3659;5141;5932;6491	True;False;False;True;False;True;True	1802;2268;3917;3918;3934;5552;6414;6415;6416;7012	22770;22771;22772;22773;22774;22775;22776;22777;22778;22779;22780;22781;22782;28244;28245;28246;28247;28248;28249;28250;28251;28252;28253;28254;28255;28256;28257;28258;28259;28260;28261;28262;50071;50072;50073;50074;50075;50076;50077;50078;50079;50080;50081;50082;50083;50084;50085;50086;50087;50088;50089;50090;50091;50092;50093;50094;50095;50096;50097;50098;50099;50100;50101;50102;50103;50104;50105;50278;50279;50280;50281;50282;50283;50284;50285;50286;50287;50288;50289;50290;50291;50292;50293;50294;50295;50296;50297;50298;70354;70355;70356;70357;70358;70359;70360;70361;70362;80964;80965;80966;80967;80968;80969;80970;80971;80972;80973;80974;80975;80976;80977;80978;80979;80980;80981;80982;80983;80984;80985;80986;80987;80988;80989;80990;80991;80992;80993;80994;80995;80996;80997;80998;80999;89034;89035;89036;89037;89038;89039;89040;89041;89042;89043;89044;89045;89046;89047;89048;89049;89050	19093;19094;19095;19096;19097;23782;23783;23784;23785;23786;23787;23788;23789;23790;23791;23792;23793;23794;23795;23796;23797;23798;23799;43145;43146;43147;43148;43149;43150;43151;43152;43153;43154;43155;43156;43157;43158;43159;43160;43161;43162;43163;43164;43165;43166;43167;43168;43169;43170;43171;43172;43173;43174;43175;43176;43177;43330;43331;43332;43333;43334;43335;43336;43337;43338;43339;43340;43341;43342;43343;43344;43345;43346;60056;60057;60058;60059;60060;60061;68772;68773;68774;68775;68776;68777;68778;68779;68780;68781;68782;68783;68784;68785;68786;68787;68788;68789;68790;68791;68792;68793;68794;68795;68796;68797;68798;68799;68800;68801;68802;75732;75733;75734;75735;75736;75737;75738;75739;75740;75741;75742;75743;75744;75745;75746;75747	19093;23783;43165;43330;60061;68777;75736	162;163;164	15;20;254	-1;-1;-1;-1;-1	1	0.000603215	0
A0A2K3N629	A0A2K3N629	A0A2K3N629	1	1	1	0		0		0		0		0		0		0		0		0		0		0		0		0		0		0		0		0		0		0		0		0		0		0		0		0		Thiol protease aleurain-like protein (Fragment)	1	1	1	1	1	1	1	0	0	0	1	1	1	1	1	1	1	1	1	1	1	1	1	1	1	1	1	1	1	1	1	0	0	0	1	1	1	1	1	1	1	1	1	1	1	1	1	1	1	1	1	1	1	1	1	0	0	0	1	1	1	1	1	1	1	1	1	1	1	1	1	1	1	1	1	1	6.2	6.2	6.2	24.375	226	226	0.0038653	2.5738	By MS/MS	By MS/MS	By MS/MS				By matching	By matching	By MS/MS	By matching	By matching	By matching	By MS/MS	By MS/MS	By MS/MS	By MS/MS	By matching	By MS/MS	By matching	By matching	By matching	By matching	By MS/MS	By MS/MS	6.2	6.2	6.2	0	0	0	6.2	6.2	6.2	6.2	6.2	6.2	6.2	6.2	6.2	6.2	6.2	6.2	6.2	6.2	6.2	6.2	6.2	6.2	677440000	11005000	12810000	12073000	1	0	0	0	0	31837000	33101000	35539000	1	27749000	36210000	27761000	1	26202000	17076000	23138000		64810000	43822000	32418000	1	11768000	11582000	10480000	1	69512000	66462000	72083000	1	6	11196000	1834100	2135100	2012100	0	0	0	5306200	5516800	1110200	4624800	6034900	4626800	4367000	2846100	3856300	2192700	7303700	5403100	1961400	1930300	1746600	2651500	2818500	2422800	0.000224222	0.000264132	0.000250843	0.000246399	0	0	0	0	0.000330205	0.000335685	6.87152e-05	0.000244868	0.000276427	0.00035422	0.000275107	0.000301918	0.000321533	0.000208297	0.000281523		0.00018261	0.000581902	0.000430881	0.000398464	0.000325259	0.000329302	0.000304363	0.000319641	0.00019118	0.000200434	0.000175196	0.000188937	0	0	0	0	0	0	0	0	10100000	0	0	0	0	0	0	33364000	0	0	0	0	0	0	30474000	30654000	1	1	1	0	0	0	0	0	1	0	0	0	1	1	1	1	0	1	0	0	0	0	1	1	11	NSWGGDWGDHGYFK				749	4555	TRUE	4926	62749;62750;62751;62752;62753;62754;62755;62756;62757;62758;62759;62760;62761;62762;62763;62764;62765;62766;62767;62768;62769;62770;62771;62772;62773;62774	53803;53804;53805;53806;53807;53808;53809;53810;53811;53812;53813	53807			-1	1	0.000398464	0
A0A2K3P5P3	A0A2K3P5P3	A0A2K3P5P3	14	2	2	0		0		0		0		0		0		0		0		0		0		0		0		0		0		0		0		0		0		0		0		0		0		0		0		0		Glyceraldehyde-3-phosphate dehydrogenase	1	14	2	2	12	11	12	10	8	7	11	12	12	9	10	11	9	9	10	8	9	8	6	6	4	11	11	11	1	1	1	2	1	1	1	2	2	1	1	1	1	1	1	1	1	1	1	1	1	2	2	2	1	1	1	2	1	1	1	2	2	1	1	1	1	1	1	1	1	1	1	1	1	2	2	2	37.3	3.3	3.3	48.327	451	451	0	32.133	By MS/MS	By MS/MS	By MS/MS	By MS/MS	By MS/MS	By MS/MS	By MS/MS	By MS/MS	By MS/MS	By MS/MS	By MS/MS	By MS/MS	By MS/MS	By matching	By MS/MS	By matching	By matching	By matching	By MS/MS	By MS/MS	By MS/MS	By MS/MS	By MS/MS	By MS/MS	33.7	33.5	33.7	27.3	27.1	21.3	31.3	31.3	31.3	25.3	27.7	33.5	27.5	25.3	31	27.3	30.8	27.1	18.4	18	12.2	27.7	27.7	27.7	2202700000	51033000	50174000	54037000	1	14063000	9905400	15442000	1	94815000	94573000	115520000	1	68694000	72746000	75947000	1	46866000	39133000	52067000		17349000	11056000	13344000	1	347020000	314370000	348410000	1	76896000	107020000	112250000	1	28	46766000	1822600	1791900	1929900	120260	353760	551490	1037000	570870	1472500	781150	1157300	697520	1673800	1397600	479560	619590	394870	476570	12394000	11228000	12443000	756420	1874800	1754700	0.000222816	0.000221675	0.000240595	0.000228362	4.35544e-05	0.000119386	0.000190591	0.000117844	6.45325e-05	3.47361e-05	9.11395e-05	6.34694e-05	4.66897e-05	6.7928e-05	4.14741e-05	5.20306e-05	0.000123238	0.000102286	3.50095e-05		5.15999e-05	3.14601e-05	3.8005e-05	4.0355e-05	0.0020553	0.00191545	0.00216832	0.00204636	5.454e-05	0.000133324	0.000126885	0.000104916	0	0	0	23093000	0	0	33366000	23590000	31875000	22396000	25164000	23606000	0	0	21151000	0	0	0	0	0	0	29102000	31877000	33052000	1	1	1	1	1	1	3	3	2	2	2	2	1	0	1	0	0	0	0	0	1	2	2	2	29	AAALNIVPTSTGAAK;AVSLVLPQLK;DSPLEVIVVNDSGGVK;GILDVCDVPLVSVDFR;GISAEDVNAAFR;GISAEDVNAAFRK;GTMTTTHSYTGDQR;ILDNETITVDGK;ILDNETITVDGKPIK;KDSPLEVIVVNDSGGVK;LPWAELGIDIVIEGTGVFVDGPGAGK;VPTPNVSVVDLVVNVAK;VVAWYDNEWGYSQR;VVDLAHLVANK				1036	3;613;1008;2182;2198;2199;2409;2903;2904;3216;3910;6364;6503;6515	False;False;False;False;False;False;False;True;True;False;False;False;False;False	3;668;1096;2354;2371;2372;2600;2601;3129;3130;3469;4205;6876;7024;7037	18;19;20;21;22;23;24;25;26;27;28;29;30;31;32;33;34;35;36;37;38;39;40;41;42;43;44;45;46;47;48;49;50;51;52;53;54;55;56;8091;8092;8093;8094;8095;8096;8097;8098;8099;8100;8101;8102;8103;8104;8105;8106;8107;8108;8109;8110;8111;8112;8113;8114;8115;8116;8117;8118;8119;8120;8121;8122;8123;13603;13604;13605;13606;13607;13608;13609;13610;13611;13612;13613;13614;13615;13616;13617;13618;13619;13620;13621;13622;13623;13624;13625;13626;13627;13628;13629;13630;13631;13632;13633;13634;13635;13636;13637;13638;13639;29578;29579;29580;29699;29700;29701;29702;29703;29704;29705;29706;29707;29708;29709;29710;29711;29712;29713;29714;29715;29716;29717;29718;29719;29720;29721;29722;29723;29724;29725;29726;29727;29728;29729;29730;29731;29732;29733;29734;29735;29736;29737;29738;29739;29740;29741;29742;29743;29744;29745;29746;29747;29748;32424;32425;32426;32427;32428;32429;32430;32431;32432;32433;32434;32435;32436;32437;32438;32439;32440;32441;32442;32443;32444;32445;32446;32447;32448;32449;32450;32451;32452;32453;32454;32455;32456;32457;32458;32459;32460;32461;32462;32463;32464;32465;32466;32467;32468;32469;32470;32471;32472;32473;32474;32475;32476;32477;32478;32479;32480;32481;32482;32483;32484;32485;32486;32487;32488;32489;32490;32491;32492;32493;32494;39795;39796;39797;39798;39799;39800;39801;39802;39803;39804;39805;39806;39807;39808;39809;39810;39811;39812;39813;39814;39815;39816;39817;39818;39819;39820;39821;39822;39823;39824;39825;39826;39827;39828;39829;39830;39831;39832;39833;39834;39835;39836;39837;44136;44137;44138;44139;44140;44141;44142;44143;53652;53653;53654;53655;53656;53657;53658;53659;53660;53661;53662;53663;53664;53665;87079;87080;87081;87082;87083;87084;87085;87086;87087;87088;87089;87090;87091;87092;87093;87094;87095;87096;87097;87098;87099;87100;87101;87102;87103;87104;87105;87106;87107;87108;87109;87110;89208;89209;89210;89211;89212;89213;89214;89215;89216;89217;89218;89219;89220;89221;89222;89223;89224;89225;89226;89227;89228;89229;89230;89231;89232;89233;89234;89235;89236;89237;89238;89239;89240;89241;89242;89243;89244;89245;89246;89247;89248;89249;89250;89251;89252;89253;89254;89459;89460;89461;89462;89463;89464;89465;89466;89467;89468;89469;89470	11;12;13;14;15;16;17;18;19;20;21;22;23;24;25;26;27;28;29;30;31;32;33;34;35;36;37;38;39;40;41;42;43;44;45;46;47;48;6605;6606;6607;6608;6609;6610;6611;6612;6613;6614;6615;6616;6617;6618;6619;6620;6621;6622;6623;6624;6625;6626;6627;6628;6629;6630;6631;6632;6633;6634;6635;6636;6637;10980;10981;10982;10983;10984;10985;10986;10987;10988;10989;10990;10991;10992;10993;10994;10995;10996;10997;10998;10999;11000;11001;11002;11003;11004;11005;11006;25210;25211;25302;25303;25304;25305;25306;25307;25308;25309;25310;25311;25312;25313;25314;25315;25316;25317;25318;25319;25320;25321;25322;25323;25324;25325;25326;25327;25328;25329;25330;25331;25332;25333;25334;25335;25336;25337;25338;25339;25340;25341;25342;25343;25344;25345;25346;25347;25348;25349;27445;27446;27447;27448;27449;27450;27451;27452;27453;27454;27455;27456;27457;27458;27459;27460;27461;27462;27463;27464;27465;27466;27467;27468;27469;27470;27471;27472;27473;27474;27475;27476;27477;27478;27479;27480;27481;27482;27483;27484;27485;27486;27487;27488;27489;27490;27491;27492;27493;27494;27495;27496;27497;27498;27499;27500;27501;33976;33977;33978;33979;33980;33981;33982;33983;33984;33985;33986;33987;33988;33989;33990;33991;33992;33993;33994;33995;33996;33997;33998;33999;34000;34001;34002;34003;34004;37821;37822;46276;46277;46278;46279;46280;46281;46282;46283;46284;46285;46286;73999;74000;74001;74002;74003;74004;74005;74006;74007;74008;74009;74010;74011;74012;74013;74014;74015;74016;74017;74018;74019;74020;74021;74022;74023;75869;75870;75871;75872;75873;75874;75875;75876;75877;75878;75879;75880;75881;75882;75883;75884;75885;75886;75887;75888;75889;75890;75891;75892;75893;75894;75895;75896;75897;75898;75899;75900;75901;75902;75903;75904;75905;75906;75907;75908;75909;75910;75911;75912;75913;75914;75915;75916;75917;75918;75919;75920;75921;75922;75923;75924;75925;76114;76115;76116;76117;76118;76119;76120;76121;76122	26;6612;10989;25211;25302;25348;27489;33977;33991;37821;46276;74013;75882;76116	86	262	-1	1	0.00204636	0
I1GXL1	I1GXL1	I1GXL1	1	1	1	0		0		0		0		0		0		0		0		0		0		0		0		0		0		0		0		0		0		0		0		0		0		0		0		0		GTP-binding nuclear protein	1	1	1	1	1	1	1	1	1	1	1	1	1	1	1	1	1	1	1	0	1	0	1	1	1	1	1	1	1	1	1	1	1	1	1	1	1	1	1	1	1	1	1	0	1	0	1	1	1	1	1	1	1	1	1	1	1	1	1	1	1	1	1	1	1	1	1	0	1	0	1	1	1	1	1	1	5	5	5	25.208	221	221	0	6.7236	By MS/MS	By MS/MS	By MS/MS	By MS/MS	By MS/MS	By MS/MS	By MS/MS	By MS/MS	By MS/MS	By MS/MS	By MS/MS	By MS/MS	By MS/MS	By MS/MS	By MS/MS		By MS/MS		By matching	By matching	By matching	By matching	By MS/MS	By MS/MS	5	5	5	5	5	5	5	5	5	5	5	5	5	5	5	0	5	0	5	5	5	5	5	5	638360000	23593000	23089000	20714000	1	11922000	11199000	11322000	1	53806000	54711000	45819000	1	48001000	50557000	49127000	1	40068000	51585000	41558000		0	0	0	0	13551000	15942000	9646100	1	40621000	8082000	13451000	1	13	49105000	1814800	1776100	1593400	917110	861460	870910	4138900	4208600	3524500	3692400	3889000	3779000	3082100	3968100	3196800	0	0	0	1042400	1226300	742000	3124700	621690	1034700	0.000221862	0.00021972	0.000198644	0.000213409	0.000332149	0.000290724	0.00030098	0.000307951	0.000257564	0.000256084	0.000218147	0.000243931	0.000220697	0.000228266	0.000224697	0.000224553	0.000226928	0.000290413	0.000233377		0	0	0	0	0.000172861	0.000209202	0.000129301	0.000170455	0.000225299	4.42106e-05	7.48208e-05	0.000114777	0	0	0	0	0	0	0	0	0	0	0	0	0	0	0	0	0	0	0	0	0	0	0	0	1	1	1	1	1	1	1	1	1	0	1	1	1	1	1	0	1	0	0	0	0	0	1	1	17	LVLVGDGGTGK				1695	4100	TRUE	4400	56507;56508;56509;56510;56511;56512;56513;56514;56515;56516;56517;56518;56519;56520;56521;56522;56523;56524;56525;56526;56527;56528;56529;56530	48768;48769;48770;48771;48772;48773;48774;48775;48776;48777;48778;48779;48780;48781;48782;48783;48784;48785	48784			-1	1	0.000307951	0
P26204;P26205;A8C6M3;A8C6L1;A8C6K7;A8C6J3;A8C6H2;A8C6G0;A0A2Z6NAD1;A0A2K3KY80;A0A2Z6N5C4;A8C6P5;A0A2Z6NQU0;A0A2Z6P373	P26204	P26204	5;2;2;2;2;2;2;2;1;1;1;1;1;1	5;2;2;2;2;2;2;2;1;1;1;1;1;1	4;1;1;1;1;1;1;1;0;1;0;1;1;0	0		0		0		0		0		0		0		0		0		0		0		0		0		0		0		0		0		0		0		0		0		0		0		0		0		Non-cyanogenic beta-glucosidase	14	5	5	4	2	2	2	0	0	1	4	4	4	4	4	4	4	4	4	4	3	2	2	2	2	4	4	4	2	2	2	0	0	1	4	4	4	4	4	4	4	4	4	4	3	2	2	2	2	4	4	4	2	2	2	0	0	1	4	4	4	4	4	4	4	4	4	3	3	2	2	2	2	4	4	4	9.1	9.1	7.7	55.959	493	493;425;494;494;494;494;494;494;198;270;336;493;523;529	0	89.287	By MS/MS	By MS/MS	By MS/MS			By matching	By MS/MS	By MS/MS	By MS/MS	By MS/MS	By MS/MS	By MS/MS	By MS/MS	By MS/MS	By MS/MS	By MS/MS	By MS/MS	By MS/MS	By MS/MS	By MS/MS	By MS/MS	By MS/MS	By MS/MS	By MS/MS	5.1	5.1	5.1	0	0	2.8	7.7	7.7	7.7	7.7	7.7	7.7	7.7	7.7	7.7	6.9	5.5	5.1	5.1	5.1	5.1	7.7	7.7	7.7	1.8592e+09	32633000	36572000	39229000	1	0	0	9621800	0	117960000	134690000	107280000	1	210920000	189070000	176480000	1	109430000	87114000	63469000		44772000	72958000	57590000	1	28788000	23339000	10423000	1	114930000	106820000	85133000	1	18	29973000	1812900	2031800	2179400	0	0	534550	1719600	2099200	1369700	3954300	3708600	3190300	1421200	1564300	1437400	645650	1934100	1625500	364030	380280	286700	2121500	1000100	1150500	0.00022163	0.000251352	0.000271699	0.000248227	0	0	0.000184737	6.15789e-05	0.000107011	0.000127732	8.47768e-05	0.000106506	0.00023635	0.000217677	0.000189693	0.000214574	0.00010464	0.000114486	0.000104935		5.37702e-05	0.000154094	0.000129629	0.000112498	6.03671e-05	6.48743e-05	4.99604e-05	5.84006e-05	0.000152966	7.11208e-05	8.31944e-05	0.000102427	17285000	18242000	18301000	0	0	0	12802000	12330000	11072000	21097000	16471000	15785000	13989000	15059000	14890000	14010000	19857000	16694000	15982000	13520000	12439000	18393000	14365000	12053000	1	1	1	0	0	0	2	3	3	5	6	7	4	4	2	3	3	2	1	1	1	2	2	3	57	DGSNADITVDQYHR;FSISWPR;GPSIWDTFTHK;IRDGSNADITVDQYHR;LSGGINHEGIK				2002	790;1880;2331;3044;3967	True;True;True;True;True	857;2022;2519;3287;4263	10481;10482;10483;10484;10485;10486;10487;10488;10489;10490;10491;10492;10493;10494;10495;10496;10497;10498;10499;10500;10501;10502;10503;10504;10505;10506;10507;10508;10509;10510;10511;10512;10513;10514;10515;10516;10517;10518;10519;10520;10521;10522;10523;25314;31591;31592;31593;31594;31595;31596;31597;31598;31599;31600;31601;31602;31603;31604;31605;31606;31607;31608;41585;41586;41587;41588;41589;41590;41591;41592;41593;41594;41595;41596;41597;41598;41599;41600;41601;41602;41603;41604;41605;41606;41607;41608;41609;54450;54451;54452;54453;54454;54455;54456;54457;54458;54459;54460;54461;54462;54463;54464	8450;8451;8452;8453;8454;8455;8456;8457;8458;8459;8460;8461;8462;8463;8464;8465;8466;8467;8468;8469;8470;21411;26820;26821;26822;26823;26824;26825;26826;26827;26828;26829;26830;26831;35459;35460;35461;35462;35463;35464;35465;35466;35467;46955;46956;46957;46958;46959;46960;46961;46962;46963;46964;46965;46966;46967;46968;46969	8452;21411;26820;35461;46958			-1;-1;-1;-1;-1;-1;-1;-1;-1;-1;-1;-1;-1;-1	1	0.000248227	0
I1IYI7	I1IYI7	I1IYI7	9	6	2	0		0		0		0		0		0		0		0		0		0		0		0		0		0		0		0		0		0		0		0		0		0		0		0		0		GF14g protein	1	9	6	2	5	6	4	6	7	7	9	9	9	7	8	8	8	8	8	8	8	7	3	3	3	8	8	9	2	3	2	4	4	4	6	6	6	4	5	5	5	5	5	5	5	4	2	2	2	5	5	6	1	1	1	1	1	1	2	2	2	0	1	1	1	1	1	1	1	1	0	0	0	1	1	2	45	34.7	12.2	29.677	262	262	0	75.46	By MS/MS	By MS/MS	By MS/MS	By MS/MS	By MS/MS	By MS/MS	By MS/MS	By MS/MS	By MS/MS	By MS/MS	By MS/MS	By MS/MS	By MS/MS	By MS/MS	By MS/MS	By MS/MS	By MS/MS	By MS/MS	By MS/MS	By MS/MS	By MS/MS	By MS/MS	By MS/MS	By MS/MS	20.6	25.2	21	29	31.7	31.7	45	45	45	32.8	38.9	38.9	38.9	38.9	38.9	38.9	38.9	31.7	14.9	14.9	14.9	38.9	38.9	45	3.3568e+09	30694000	38891000	26354000	1	46190000	50758000	46979000	1	230410000	307440000	326340000	1	146230000	205510000	191570000	1	192760000	201960000	199470000		160600000	181180000	142640000	1	56563000	50766000	54732000	1	148760000	161710000	158270000	1	17	95060000	1805600	700270	1550200	1227600	1212700	1042200	4952100	10401000	11662000	3888600	4394600	4282500	6027400	6804500	6336800	4610600	5214900	4055300	2400000	2159700	2278200	4809200	2730800	3869000	0.000220738	8.66299e-05	0.000193259	0.000166875	0.000444599	0.00040926	0.000360177	0.000404679	0.000308169	0.000632877	0.000721813	0.000554286	0.000232424	0.000257942	0.000254635	0.000248333	0.000443784	0.000498	0.000462608		0.000383974	0.000415482	0.000323398	0.000374285	0.000397992	0.000368436	0.000396999	0.000387809	0.000346757	0.000194197	0.000279773	0.000273576	0	15391000	0	41910000	43489000	42487000	38068000	44408000	46366000	23787000	23916000	23780000	30557000	34671000	29832000	35027000	38305000	33769000	39989000	35490000	40081000	22011000	22290000	23852000	1	0	1	3	1	3	6	5	6	3	5	4	6	3	5	8	7	6	2	3	1	6	4	6	95	AAQDIALAELAPTHPIR;DAAENTMVAYK;DSTLIMQLLR;LAEQAERYEEMVEFMEK;LLETHLVPSSTAPESK;QAFDEAISELDTLSEESYK;SAPAELSREENVYMAK;TVDSEELTVEER;YEEMVEFMEK				1984	42;675;1013;3326;3730;4799;5079;5845;6778	True;True;False;False;True;True;True;True;False	42;733;734;1101;1102;3582;3583;3584;4011;5190;5488;6318;7317;7318;7319	470;471;472;473;474;475;476;477;478;479;480;481;482;483;484;485;486;487;488;489;490;491;492;493;494;495;496;497;8956;8957;8958;8959;8960;8961;8962;8963;8964;8965;8966;8967;8968;8969;8970;8971;8972;8973;8974;8975;8976;8977;8978;8979;8980;13693;13694;13695;13696;13697;13698;13699;13700;13701;13702;13703;13704;13705;13706;13707;13708;13709;13710;13711;13712;13713;13714;13715;13716;13717;13718;13719;13720;13721;13722;13723;13724;13725;13726;13727;13728;13729;13730;13731;13732;13733;13734;13735;13736;13737;13738;13739;45677;45678;45679;45680;45681;45682;45683;45684;45685;45686;45687;45688;45689;45690;45691;45692;45693;45694;45695;45696;45697;45698;45699;45700;45701;45702;45703;45704;45705;45706;45707;45708;45709;45710;45711;45712;45713;45714;45715;45716;45717;45718;45719;45720;45721;45722;45723;45724;45725;45726;45727;45728;45729;45730;45731;45732;45733;45734;45735;45736;45737;45738;45739;45740;45741;45742;45743;45744;45745;45746;45747;45748;45749;45750;45751;45752;45753;45754;45755;45756;45757;45758;51294;51295;51296;51297;51298;51299;51300;51301;51302;51303;51304;51305;51306;51307;51308;51309;51310;51311;51312;51313;51314;51315;51316;51317;51318;51319;51320;51321;51322;51323;51324;51325;51326;66050;66051;66052;66053;66054;66055;66056;66057;66058;66059;66060;66061;66062;66063;66064;66065;66066;66067;66068;69577;69578;69579;69580;79481;79482;79483;79484;79485;79486;79487;79488;79489;79490;79491;79492;79493;79494;79495;79496;79497;79498;79499;79500;79501;79502;79503;79504;92707;92708;92709;92710;92711;92712;92713;92714;92715;92716;92717;92718;92719;92720;92721;92722;92723;92724;92725;92726;92727;92728;92729;92730;92731;92732;92733;92734;92735;92736;92737;92738;92739;92740;92741;92742;92743;92744;92745;92746	395;396;397;398;399;400;401;402;403;404;405;406;407;408;409;410;411;412;413;414;415;416;417;418;419;420;421;422;423;424;425;7236;7237;7238;7239;7240;7241;7242;7243;7244;7245;7246;7247;7248;7249;7250;7251;7252;7253;7254;11074;11075;11076;11077;11078;11079;11080;11081;11082;11083;11084;11085;11086;11087;11088;11089;11090;11091;11092;11093;11094;11095;11096;11097;11098;11099;11100;11101;11102;11103;11104;11105;11106;11107;11108;11109;11110;11111;11112;11113;11114;11115;11116;11117;11118;11119;11120;11121;11122;11123;11124;11125;11126;11127;11128;11129;11130;11131;11132;11133;11134;11135;11136;11137;11138;11139;39225;39226;39227;39228;39229;39230;39231;39232;39233;39234;39235;39236;39237;39238;39239;39240;39241;39242;39243;39244;39245;39246;39247;39248;39249;39250;39251;39252;39253;39254;39255;39256;39257;39258;39259;39260;39261;39262;39263;39264;39265;39266;39267;39268;39269;39270;39271;39272;39273;39274;39275;39276;39277;39278;39279;39280;39281;39282;39283;39284;39285;39286;39287;39288;39289;39290;39291;39292;39293;39294;39295;39296;39297;39298;39299;39300;39301;39302;39303;39304;39305;39306;44254;44255;44256;44257;44258;44259;44260;44261;44262;44263;44264;44265;44266;44267;44268;44269;44270;44271;44272;56489;56490;56491;56492;56493;56494;56495;56496;56497;59336;59337;59338;59339;67452;67453;67454;67455;67456;67457;67458;67459;67460;67461;67462;67463;67464;67465;67466;67467;67468;67469;67470;67471;67472;78750;78751;78752;78753;78754;78755;78756;78757;78758;78759;78760;78761;78762;78763;78764;78765;78766;78767;78768;78769;78770;78771	400;7245;11117;39277;44258;56490;59338;67464;78756	410;679;680;1139;1176	15;28;32;156;228	-1	1	0.000554286	0
I1IP08;A0A0Q3ETT0	I1IP08;A0A0Q3ETT0	I1IP08	1;1	1;1	1;1	0		0		0		0		0		0		0		0		0		0		0		0		0		0		0		0		0		0		0		0		0		0		0		0		0		RRM domain-containing protein;RRM domain-containing protein	2	1	1	1	1	1	1	1	1	1	1	1	1	0	0	0	0	0	0	1	1	1	0	0	0	1	1	1	1	1	1	1	1	1	1	1	1	0	0	0	0	0	0	1	1	1	0	0	0	1	1	1	1	1	1	1	1	1	1	1	1	0	0	0	0	0	0	1	1	1	0	0	0	1	1	1	4.1	4.1	4.1	26.403	244	244;259	0.0006135	3.2382	By MS/MS	By matching	By MS/MS	By MS/MS	By MS/MS	By MS/MS	By MS/MS	By MS/MS	By MS/MS							By MS/MS	By matching	By MS/MS				By MS/MS	By MS/MS	By MS/MS	4.1	4.1	4.1	4.1	4.1	4.1	4.1	4.1	4.1	0	0	0	0	0	0	4.1	4.1	4.1	0	0	0	4.1	4.1	4.1	878720000	23440000	28712000	26698000	1	16972000	16759000	17614000	1	88244000	84759000	77764000	1	0	0	0	0	0	0	0		55788000	48136000	51463000	1	0	0	0	0	127660000	117000000	97721000	1	13	67594000	1803100	2208600	2053700	1305600	1289200	1354900	6788000	6519900	5981800	0	0	0	0	0	0	4291400	3702800	3958700	0	0	0	9819800	8999800	7517000	0.000220432	0.000273224	0.000256029	0.000249895	0.000472848	0.000435077	0.000468244	0.000458723	0.000422417	0.000396721	0.00037024	0.000396459	0	0	0	0	0	0	0		0.000357391	0.00029501	0.000315694	0.000322698	0	0	0	0	0.000708035	0.000640009	0.000543566	0.000630536	0	0	0	0	0	0	0	0	0	0	0	0	0	0	0	0	0	0	0	0	0	0	0	0	1	0	1	0	1	0	1	1	1	0	0	0	0	0	0	1	0	1	0	0	0	0	1	1	10	GEVLSATVSR				41	2049	TRUE	2200	27435;27436;27437;27438;27439;27440;27441;27442;27443;27444;27445;27446;27447;27448;27449	23101;23102;23103;23104;23105;23106;23107;23108;23109;23110;23111	23110			-1;-1	1	0.000630536	0
A0A2Z6M042	A0A2Z6M042	A0A2Z6M042	28	3	2	0		0		0		0		0		0		0		0		0		0		0		0		0		0		0		0		0		0		0		0		0		0		0		0		0		5-methyltetrahydropteroyltriglutamate--homocysteine S-methyltransferase	1	28	3	2	20	21	18	13	14	12	24	21	21	25	24	25	22	24	25	20	21	17	14	15	15	21	23	25	2	3	1	1	1	1	3	2	2	3	3	2	3	3	3	3	2	3	1	2	2	2	3	2	1	2	0	0	0	0	2	1	1	2	2	1	2	2	2	2	1	2	0	1	1	1	2	1	54.5	8	5.2	84.294	763	763	0	38.652	By MS/MS	By MS/MS	By MS/MS	By MS/MS	By MS/MS	By MS/MS	By MS/MS	By MS/MS	By MS/MS	By MS/MS	By MS/MS	By MS/MS	By MS/MS	By MS/MS	By MS/MS	By MS/MS	By MS/MS	By MS/MS	By MS/MS	By MS/MS	By MS/MS	By MS/MS	By MS/MS	By MS/MS	45.3	48.6	40.8	26	28.6	24.6	52.4	43.3	43.3	52	49.9	51.6	47.2	49.9	52.6	43	46.4	37.4	31.2	34.5	33.7	42.7	46.1	45.3	7.6359e+09	168660000	231010000	212360000	1	56314000	77968000	74017000	1	437890000	458150000	479230000	1	619360000	651720000	691980000	1	390640000	407850000	434100000		249320000	211130000	360340000	1	63526000	93160000	92622000	1	378070000	386930000	409540000	1	38	72503000	1799800	2318800	2474000	576320	792490	721960	6076400	4610000	5124500	5637400	5545900	6047500	2944800	3406500	3391800	2533100	2512400	3249600	709920	732110	691240	3313500	3740200	3552600	0.000220029	0.000286857	0.000308426	0.000271771	0.000208725	0.000267448	0.000249504	0.000241893	0.000378134	0.000280508	0.000317178	0.000325273	0.00033695	0.000325518	0.00035958	0.000340683	0.000216819	0.000249311	0.000247613		0.000210958	0.000200168	0.000259146	0.000223424	0.000117726	0.000124895	0.000120456	0.000121026	0.000238912	0.000265979	0.000256894	0.000253929	93535000	112250000	127080000	83761000	109990000	107750000	99911000	89867000	99106000	107650000	115090000	122650000	86995000	90915000	95972000	71994000	75304000	113730000	47382000	53210000	56613000	92585000	85465000	96520000	3	3	3	2	2	2	6	4	8	9	8	7	6	6	8	5	4	5	2	4	3	5	7	6	118	ALGVDTVPVLVGPVSYLLLSK;AMTVFWSALAQSFTK;EGVVYGAGIGPGVYDIHSPR;FALESFWDGK;GGIGVIQIDEAALR;GGIGVIQIDEAALREGLPLR;GMLTGPVTILNWSFVR;GNATLPAMEMTK;IPSTEEIADR;IPSTEEIADRINK;ISEEEYIK;IVVSTSSSLLHTAVDLVNETK;IVVSTSSSLLHTAVDLVNETKLDDEIK;KSEHAHYLDWAVHSFR;LNLPILPTTTIGSFPQTVELR;LNLPILPTTTIGSFPQTVELRR;LQAFTDAYEQLAPAFEGLHVLVETYFADVPAENYK;NILWVNPDCGLK;NIWANDLAASLSTLEALAGIVGK;SEHAHYLDWAVHSFR;SETCYQIALAIKDEVEDLEK;SFSLLSLLPK;TLTSLAGVAAYGFDLVR;VVELQEELDIDVLVHGEPER;WFDTNYHFIVPELGPEVNFAYSSHK;WIFAGVVDGR;YGWTGGEIGFDTYFSMAR;YIPSNTFSYYDQVLDTTATLGAVPPR				1278	334;403;1273;1610;2113;2114;2267;2280;3013;3014;3061;3180;3181;3288;3830;3831;3917;4430;4441;5144;5152;5188;5715;6528;6647;6660;6826;6853	True;True;False;False;False;False;False;False;False;False;False;False;False;False;False;False;False;False;False;False;False;False;False;False;True;False;False;False	361;440;1371;1737;2273;2274;2448;2449;2463;2464;2465;3255;3256;3306;3433;3434;3542;4122;4123;4213;4795;4806;5555;5564;5603;6175;7051;7180;7193;7369;7399	4131;4132;4133;4134;4135;4136;4137;4138;4139;4140;4141;4142;4143;4144;4145;4146;4147;4148;4149;4150;4151;4152;4153;4154;4155;4156;4157;4158;4159;4160;4161;4162;4163;4164;4165;4166;4167;4168;4169;4170;4171;4172;4173;4174;4175;4176;4177;4178;4179;4180;4181;5058;5059;5060;5061;5062;5063;5064;5065;5066;5067;5068;5069;5070;5071;5072;5073;5074;5075;5076;16853;16854;16855;16856;16857;16858;16859;16860;16861;16862;16863;16864;16865;16866;16867;16868;16869;16870;16871;16872;16873;16874;16875;16876;16877;16878;16879;16880;16881;16882;16883;16884;16885;16886;16887;16888;16889;16890;16891;16892;16893;16894;16895;16896;16897;16898;16899;16900;16901;16902;16903;16904;16905;16906;16907;16908;16909;16910;16911;16912;16913;16914;16915;16916;16917;22084;22085;22086;22087;22088;22089;22090;22091;22092;22093;22094;22095;22096;22097;22098;22099;22100;22101;22102;22103;22104;22105;22106;22107;22108;28355;28356;28357;28358;28359;28360;28361;28362;28363;28364;28365;28366;28367;28368;28369;28370;28371;28372;28373;28374;28375;28376;28377;28378;28379;28380;28381;30620;30621;30622;30623;30624;30625;30626;30627;30628;30629;30630;30631;30632;30633;30634;30635;30636;30637;30638;30639;30640;30641;30642;30643;30644;30645;30646;30827;30828;30829;30830;30831;30832;30833;30834;30835;30836;30837;30838;30839;30840;30841;30842;30843;30844;30845;30846;30847;30848;30849;30850;30851;30852;30853;30854;30855;30856;30857;30858;30859;30860;30861;30862;30863;30864;30865;30866;30867;30868;30869;30870;30871;30872;30873;30874;30875;30876;30877;30878;30879;30880;30881;30882;30883;30884;30885;30886;30887;30888;41282;41283;41284;41285;41286;41287;41288;41289;41290;41291;41292;41293;41294;41295;41296;41297;41298;41299;41300;41301;41302;41303;41304;41305;41306;41307;41308;41309;41310;41311;41312;41313;41314;41315;41316;41317;41318;41319;41320;41321;41322;41323;41324;41325;41326;41327;41328;41930;41931;41932;41933;41934;41935;43616;43617;43618;43619;43620;43621;43622;43623;43624;43625;43626;43627;43628;43629;43630;43631;43632;43633;43634;43635;43636;43637;43638;43639;43640;43641;43642;43643;43644;43645;43646;43647;43648;43649;43650;43651;43652;43653;43654;43655;43656;43657;43658;43659;43660;43661;43662;43663;43664;43665;43666;43667;43668;43669;43670;43671;45165;45166;45167;45168;45169;45170;45171;45172;45173;52454;52455;52456;52457;52458;52459;52460;52461;52462;52463;52464;52465;52466;52467;52468;52469;52470;52471;52472;52473;52474;52475;52476;52477;52478;52479;52480;52481;52482;52483;52484;52485;52486;52487;52488;52489;52490;52491;52492;52493;52494;52495;52496;52497;52498;52499;52500;52501;52502;52503;52504;52505;53722;53723;53724;53725;53726;53727;53728;53729;53730;53731;53732;53733;53734;61352;61353;61354;61355;61356;61357;61358;61359;61360;61361;61362;61363;61364;61365;61366;61367;61368;61369;61499;61500;61501;61502;61503;61504;61505;61506;61507;61508;61509;61510;61511;61512;61513;61514;61515;61516;61517;61518;61519;61520;61521;61522;61523;61524;61525;61526;61527;61528;61529;61530;61531;61532;61533;61534;61535;61536;70433;70434;70435;70436;70437;70438;70439;70440;70441;70442;70443;70444;70445;70446;70447;70448;70449;70450;70451;70452;70453;70454;70455;70456;70457;70458;70459;70460;70461;70462;70463;70464;70465;70466;70467;70468;70469;70470;70471;70472;70473;70474;70475;70476;70477;70478;70479;70480;70481;70482;70483;70484;70485;70486;70487;70488;70489;70490;70491;70492;70577;70578;70579;70580;70581;70582;70583;70584;70585;70586;70587;70588;70589;70590;70591;70592;70593;70594;70595;70596;71093;71094;71095;71096;71097;71098;71099;71100;71101;71102;71103;71104;71105;71106;71107;71108;71109;71110;71111;71112;77916;77917;77918;77919;77920;77921;77922;77923;77924;77925;77926;77927;77928;77929;77930;77931;77932;77933;77934;77935;77936;77937;77938;77939;77940;77941;77942;77943;77944;77945;77946;77947;77948;77949;77950;77951;77952;77953;77954;77955;77956;77957;77958;77959;77960;77961;77962;77963;77964;77965;89628;89629;89630;89631;89632;89633;91106;91107;91108;91109;91110;91111;91112;91113;91114;91115;91116;91117;91118;91119;91120;91121;91122;91123;91124;91125;91126;91127;91128;91129;91205;91206;91207;91208;91209;91210;91211;91212;91213;91214;91215;91216;91217;91218;91219;91220;91221;91222;91223;91224;91225;91226;91227;91228;91229;91230;91231;91232;93278;93279;93280;93281;93282;93283;93284;93285;93286;93287;93288;93289;93290;93291;93292;93293;93294;93295;93296;93297;93298;93299;93300;93301;93302;93303;93304;93305;93306;93307;93308;93309;93310;93311;93312;93313;93314;93315;93686;93687;93688;93689;93690;93691;93692;93693;93694;93695;93696;93697;93698;93699;93700;93701;93702;93703;93704;93705;93706;93707;93708;93709	3219;3220;3221;3222;3223;3224;3225;3226;3227;3228;3229;3230;3231;3232;3233;3234;3235;3236;3237;3238;3239;3240;3241;3242;3243;3244;3245;3246;3247;3248;3249;3250;3251;3252;3253;3254;3255;3256;3257;3258;3259;3260;3261;3262;3263;3264;3265;3266;3267;3268;3269;3270;3271;3272;3273;3274;3275;3276;3277;3278;3279;3280;3281;3282;3283;3284;3285;3286;3287;3288;3289;3290;3291;3292;3293;3294;3295;3296;3297;4103;4104;4105;4106;4107;4108;4109;4110;4111;4112;13702;13703;13704;13705;13706;13707;13708;13709;13710;13711;13712;13713;13714;13715;13716;13717;13718;13719;13720;13721;13722;13723;13724;13725;13726;13727;13728;13729;13730;13731;13732;13733;13734;13735;13736;13737;13738;13739;13740;13741;13742;13743;13744;13745;13746;13747;13748;13749;13750;13751;13752;13753;13754;13755;13756;13757;13758;13759;13760;13761;13762;13763;13764;13765;13766;13767;13768;13769;13770;13771;13772;13773;13774;13775;13776;13777;13778;13779;13780;13781;13782;13783;13784;13785;13786;13787;13788;13789;13790;13791;13792;13793;13794;13795;13796;13797;13798;13799;13800;18538;18539;18540;18541;18542;18543;18544;18545;18546;18547;18548;18549;18550;18551;18552;18553;18554;18555;18556;18557;18558;18559;18560;18561;18562;18563;18564;18565;18566;18567;18568;18569;18570;18571;18572;18573;18574;18575;18576;18577;18578;18579;18580;18581;18582;18583;23894;23895;23896;23897;23898;23899;23900;23901;23902;23903;23904;23905;23906;23907;23908;23909;23910;23911;23912;23913;23914;23915;23916;23917;23918;23919;23920;23921;23922;23923;23924;23925;23926;23927;23928;23929;23930;23931;23932;23933;23934;23935;23936;23937;23938;23939;23940;23941;23942;23943;26023;26024;26025;26026;26027;26028;26029;26030;26031;26032;26033;26034;26035;26036;26037;26038;26039;26040;26041;26042;26043;26044;26045;26192;26193;26194;26195;26196;26197;26198;26199;26200;26201;26202;26203;26204;26205;26206;26207;26208;26209;26210;26211;26212;26213;26214;26215;26216;26217;26218;26219;26220;26221;26222;26223;26224;26225;26226;26227;26228;26229;26230;26231;26232;26233;35224;35225;35226;35227;35228;35229;35230;35231;35232;35233;35234;35235;35236;35237;35238;35239;35240;35241;35242;35243;35244;35245;35246;35247;35248;35249;35250;35251;35252;35253;35254;35255;35256;35257;35258;35259;35260;35261;35262;35263;35264;35265;35266;35267;35268;35269;35270;35271;35272;35744;35745;35746;35747;35748;35749;37391;37392;37393;37394;37395;37396;37397;37398;37399;37400;37401;37402;37403;37404;37405;37406;37407;37408;37409;37410;37411;37412;37413;37414;37415;37416;37417;37418;37419;37420;37421;37422;37423;37424;37425;37426;37427;37428;37429;37430;37431;37432;37433;37434;37435;37436;37437;37438;37439;37440;37441;37442;37443;37444;37445;37446;37447;38769;38770;38771;38772;38773;38774;38775;38776;45080;45081;45082;45083;45084;45085;45086;45087;45088;45089;45090;45091;45092;45093;45094;45095;45096;45097;45098;45099;45100;45101;45102;45103;45104;45105;45106;45107;45108;45109;45110;45111;45112;45113;45114;45115;45116;45117;45118;45119;45120;45121;45122;45123;45124;45125;45126;45127;45128;45129;45130;45131;45132;45133;45134;45135;45136;45137;45138;45139;46342;46343;46344;46345;46346;46347;46348;46349;46350;46351;46352;46353;46354;46355;52672;52673;52674;52675;52676;52677;52678;52679;52680;52784;52785;52786;52787;52788;52789;52790;52791;52792;52793;52794;52795;52796;52797;52798;52799;52800;52801;52802;52803;52804;52805;52806;52807;52808;52809;52810;52811;52812;52813;52814;52815;52816;52817;52818;52819;52820;52821;60125;60126;60127;60128;60129;60130;60131;60132;60133;60134;60135;60136;60137;60138;60139;60140;60141;60142;60143;60144;60145;60146;60147;60148;60149;60150;60151;60152;60153;60154;60155;60156;60157;60158;60159;60160;60161;60162;60163;60164;60165;60166;60167;60168;60169;60170;60171;60172;60173;60174;60175;60176;60177;60178;60179;60180;60181;60182;60183;60184;60185;60186;60187;60188;60189;60190;60191;60192;60193;60194;60195;60196;60197;60198;60199;60200;60201;60202;60203;60204;60205;60206;60207;60208;60209;60210;60211;60212;60213;60214;60215;60216;60217;60218;60219;60220;60221;60222;60223;60224;60225;60226;60227;60228;60229;60230;60231;60232;60233;60234;60235;60236;60237;60238;60239;60240;60241;60242;60243;60244;60245;60246;60247;60248;60322;60323;60324;60325;60326;60327;60328;60329;60330;60331;60332;60333;60334;60335;60336;60726;60727;60728;60729;60730;60731;60732;60733;60734;60735;60736;60737;60738;60739;60740;60741;60742;60743;60744;60745;60746;60747;60748;60749;60750;60751;60752;60753;60754;60755;60756;60757;60758;60759;60760;60761;66232;66233;66234;66235;66236;66237;66238;66239;66240;66241;66242;66243;66244;66245;66246;66247;66248;66249;66250;66251;66252;66253;66254;66255;66256;66257;66258;66259;66260;66261;66262;66263;66264;66265;66266;66267;66268;66269;66270;66271;66272;66273;66274;66275;66276;66277;66278;66279;66280;66281;66282;66283;66284;66285;66286;66287;66288;66289;66290;66291;66292;66293;66294;66295;66296;66297;66298;66299;66300;66301;66302;66303;66304;66305;66306;66307;76202;76203;77335;77336;77337;77338;77339;77340;77341;77342;77343;77344;77345;77346;77347;77348;77349;77350;77351;77352;77353;77354;77355;77356;77357;77358;77359;77360;77361;77362;77363;77364;77430;77431;77432;77433;77434;77435;77436;77437;77438;77439;77440;77441;77442;77443;77444;77445;77446;77447;77448;77449;77450;77451;77452;77453;77454;77455;77456;77457;77458;77459;77460;77461;77462;77463;77464;77465;77466;79173;79174;79175;79176;79177;79178;79179;79180;79181;79182;79183;79184;79185;79186;79187;79188;79189;79190;79191;79192;79193;79194;79195;79196;79197;79198;79199;79200;79201;79202;79203;79204;79205;79206;79207;79208;79209;79210;79211;79212;79213;79214;79215;79216;79217;79218;79219;79220;79221;79222;79223;79537;79538;79539;79540;79541;79542;79543;79544;79545;79546;79547;79548;79549;79550;79551;79552;79553;79554;79555;79556;79557;79558;79559;79560;79561;79562;79563;79564;79565;79566;79567;79568;79569;79570;79571;79572;79573	3228;4109;13789;18560;23920;23943;26036;26206;35234;35271;35745;37421;37445;38772;45099;45138;46346;52677;52802;60164;60323;60749;66263;76202;77338;77440;79189;79547	645;646;647;648;815	97;107;109;538;557	-1	1	0.000340683	0
A0A2K3NHP2	A0A2K3NHP2	A0A2K3NHP2	13	1	1	0		0		0		0		0		0		0		0		0		0		0		0		0		0		0		0		0		0		0		0		0		0		0		0		0		Triosephosphate isomerase (Fragment)	1	13	1	1	9	10	9	8	9	6	10	12	10	11	11	11	11	11	11	10	10	9	4	6	6	10	11	12	1	1	1	1	1	1	1	1	1	1	1	1	1	1	1	1	1	1	1	1	1	1	1	1	1	1	1	1	1	1	1	1	1	1	1	1	1	1	1	1	1	1	1	1	1	1	1	1	78.1	6.7	6.7	22.885	210	210	0	13.882	By matching	By matching	By MS/MS	By MS/MS	By MS/MS	By MS/MS	By MS/MS	By MS/MS	By MS/MS	By MS/MS	By MS/MS	By MS/MS	By MS/MS	By MS/MS	By MS/MS	By MS/MS	By MS/MS	By MS/MS	By MS/MS	By MS/MS	By MS/MS	By MS/MS	By MS/MS	By MS/MS	67.6	67.6	63.8	43.3	50.5	32.9	63.8	74.3	61	74.3	74.3	74.3	74.3	74.3	74.3	61	63.8	50.5	29.5	40.5	44.3	61	68.6	74.3	3.3114e+09	23252000	20565000	30947000	1	26791000	23460000	21628000	1	293990000	304740000	291750000	1	181570000	151850000	166210000	1	256450000	254500000	254080000		174000000	168340000	173170000	1	66186000	68222000	69598000	1	98012000	83005000	109120000	1	13	218860000	1788600	1581900	1319500	2060900	1804600	1663700	19685000	21016000	18900000	12105000	10163000	11158000	17159000	16396000	17058000	11347000	11082000	11152000	3462200	3930400	4246300	6119600	6385000	7275700	0.000218659	0.000195696	0.000164498	0.000192951	0.000746394	0.000609013	0.000574963	0.000643457	0.001225	0.00127878	0.0011698	0.00122453	0.000723522	0.00059652	0.000663448	0.000661163	0.00126338	0.00119997	0.00124529		0.000944986	0.000882927	0.000889339	0.00090575	0.000574136	0.000670511	0.000739961	0.000661536	0.00044124	0.000454061	0.000526117	0.000473806	0	0	36875000	0	0	0	112660000	104990000	123040000	56173000	53124000	50644000	111970000	123330000	91340000	88255000	99188000	102880000	81992000	80778000	79499000	44671000	0	43508000	0	0	0	0	1	1	2	2	2	1	2	1	2	2	1	1	2	1	1	1	1	1	1	1	27	ESGSTFAVVAEQTK;FFVGGNWK;GGAYTGEISAEMLVNLDIPWVILGHSER;GGAYTGEISAEMLVNLDIPWVILGHSERR;QLLNESNEFVGDK;RQLLNESNEFVGDK;SDFHVAAQNAWVSK;VATPAQAQEVHADLR;VATPAQAQEVHADLRK;VIACIGETLEQR;VPGEDVVEVVVSPPYVFLPFVK;VSNWDNVVLAYEPVWAIGTGK;WVHDNVSAEVAASVR				814	1499;1724;2102;2103;4894;5037;5112;5946;5947;6138;6344;6428;6700	True;False;False;False;False;False;False;False;False;False;False;False;False	1616;1857;2262;2263;5288;5440;5523;6430;6431;6636;6856;6945;7235	20667;20668;20669;20670;20671;20672;20673;20674;20675;20676;20677;20678;20679;20680;20681;20682;20683;20684;20685;20686;20687;20688;20689;20690;20691;20692;20693;20694;20695;20696;20697;20698;20699;20700;20701;20702;20703;20704;20705;20706;20707;20708;23352;23353;28164;28165;28166;28167;28168;28169;28170;28171;28172;28173;28174;28175;28176;28177;28178;28179;28180;28181;28182;28183;28184;28185;67150;67151;67152;67153;67154;67155;67156;67157;67158;67159;67160;67161;67162;67163;67164;67165;67166;67167;67168;67169;67170;69018;69019;69020;69021;69022;69023;69024;69025;69026;69027;69028;69029;69030;69031;69032;69033;69034;69035;69036;69037;69038;69039;69040;69041;69042;69043;69044;69045;69046;69047;69048;69049;69050;69051;69897;69898;69899;69900;69901;69902;69903;69904;69905;69906;69907;69908;69909;69910;69911;69912;69913;69914;69915;69916;69917;69918;69919;69920;69921;69922;69923;69924;69925;69926;69927;69928;69929;69930;69931;69932;69933;69934;69935;69936;69937;69938;69939;69940;69941;69942;69943;81291;81292;81293;81294;81295;81296;81297;81298;81299;81300;81301;81302;81303;81304;81305;81306;81307;81308;81309;81310;81311;81312;81313;81314;81315;81316;81317;81318;81319;81320;81321;81322;81323;81324;81325;81326;81327;81328;81329;81330;81331;81332;81333;81334;81335;81336;81337;81338;81339;81340;81341;81342;81343;81344;81345;81346;81347;81348;81349;81350;81351;81352;81353;81354;81355;81356;81357;81358;81359;81360;81361;81362;81363;81364;81365;81366;81367;81368;81369;81370;81371;81372;81373;81374;81375;81376;81377;81378;81379;81380;81381;81382;81383;81384;81385;81386;81387;81388;81389;81390;81391;81392;81393;81394;84026;84027;84028;84029;84030;84031;84032;84033;84034;84035;84036;84037;84038;84039;84040;84041;84042;84043;84044;84045;84046;84047;86770;86771;86772;86773;86774;86775;86776;86777;86778;86779;86780;86781;86782;86783;86784;86785;86786;88066;88067;88068;88069;88070;88071;88072;88073;88074;88075;88076;88077;88078;88079;88080;88081;88082;88083;88084;88085;88086;88087;88088;88089;88090;88091;88092;88093;88094;88095;88096;88097;88098;88099;88100;88101;88102;88103;88104;88105;88106;88107;88108;91826;91827;91828;91829;91830;91831;91832;91833;91834;91835;91836;91837;91838;91839;91840;91841;91842;91843;91844;91845;91846;91847;91848;91849;91850;91851;91852;91853;91854;91855;91856;91857;91858;91859;91860;91861;91862;91863;91864;91865;91866	17416;17417;17418;17419;17420;17421;17422;17423;17424;17425;17426;17427;17428;17429;17430;17431;17432;17433;17434;17435;17436;17437;17438;17439;17440;17441;17442;19729;19730;23725;23726;23727;23728;23729;23730;23731;23732;23733;23734;23735;23736;23737;23738;57378;57379;57380;57381;57382;57383;57384;57385;57386;57387;57388;57389;57390;57391;57392;57393;57394;57395;57396;57397;57398;57399;58875;58876;58877;58878;58879;58880;58881;58882;58883;58884;58885;58886;58887;58888;58889;58890;58891;58892;58893;59638;59639;59640;59641;59642;59643;59644;59645;59646;59647;59648;59649;59650;59651;59652;59653;59654;59655;59656;59657;59658;59659;59660;59661;59662;59663;59664;59665;59666;59667;59668;59669;59670;59671;59672;59673;59674;59675;59676;59677;59678;59679;59680;59681;59682;59683;59684;59685;59686;59687;59688;59689;59690;59691;59692;59693;59694;59695;59696;59697;59698;59699;59700;59701;59702;59703;59704;59705;69124;69125;69126;69127;69128;69129;69130;69131;69132;69133;69134;69135;69136;69137;69138;69139;69140;69141;69142;69143;69144;69145;69146;69147;69148;69149;69150;69151;69152;69153;69154;69155;69156;69157;69158;69159;69160;69161;69162;69163;69164;69165;69166;69167;69168;69169;69170;69171;69172;69173;69174;69175;69176;69177;69178;69179;69180;69181;69182;69183;69184;69185;69186;69187;69188;69189;69190;69191;69192;69193;69194;69195;69196;69197;69198;69199;69200;69201;69202;69203;69204;69205;69206;69207;69208;69209;69210;69211;69212;69213;69214;69215;69216;69217;69218;69219;69220;69221;69222;69223;69224;69225;69226;69227;69228;69229;69230;69231;69232;69233;69234;69235;69236;71417;71418;71419;71420;71421;71422;71423;71424;71425;71426;71427;71428;71429;71430;71431;71432;71433;71434;71435;71436;71437;73742;73743;73744;73745;73746;73747;73748;73749;73750;73751;73752;73753;74825;74826;74827;74828;74829;74830;74831;74832;74833;74834;74835;74836;74837;74838;74839;74840;74841;74842;74843;74844;74845;74846;74847;74848;74849;74850;74851;74852;74853;74854;74855;74856;74857;74858;74859;74860;74861;74862;74863;74864;74865;74866;74867;74868;74869;74870;74871;74872;77968;77969;77970;77971;77972;77973;77974;77975;77976;77977;77978;77979;77980;77981;77982;77983;77984;77985;77986;77987;77988;77989;77990;77991;77992;77993;77994;77995;77996;77997;77998;77999;78000;78001;78002;78003;78004;78005;78006;78007;78008;78009;78010;78011;78012;78013;78014;78015;78016;78017	17425;19730;23729;23737;57383;58884;59657;69141;69226;71431;73743;74869;78014	439	83	-1	1	0.00122453	0
A0A2K3KEP8;A0A2Z6N034;A0A2K3MGK6;A0A2K3LS25;A0A2Z6NFP8;A0A2K3LPP5;A0A2K3PHG3;A0A2Z6MRD3	A0A2K3KEP8;A0A2Z6N034;A0A2K3MGK6;A0A2K3LS25;A0A2Z6NFP8;A0A2K3LPP5;A0A2K3PHG3;A0A2Z6MRD3	A0A2K3KEP8	2;2;2;2;2;2;2;1	2;2;2;2;2;2;2;1	2;2;2;2;2;2;2;1	0		0		0		0		0		0		0		0		0		0		0		0		0		0		0		0		0		0		0		0		0		0		0		0		0		FAS1 domain-containing protein (Fragment);FAS1 domain-containing protein;Fasciclin-like arabinogalactan protein;Fasciclin-like arabinogalactan protein;FAS1 domain-containing protein;FAS1 domain-containing protein;Fasciclin-like arabinogalactan protein;FAS1	8	2	2	2	1	1	1	0	0	0	0	0	0	0	1	0	1	0	1	2	2	2	1	2	0	0	0	0	1	1	1	0	0	0	0	0	0	0	1	0	1	0	1	2	2	2	1	2	0	0	0	0	1	1	1	0	0	0	0	0	0	0	1	0	1	0	1	2	2	2	1	2	0	0	0	0	18.2	18.2	18.2	16.497	154	154;276;277;277;279;280;291;292	0	5.8392	By MS/MS	By MS/MS	By MS/MS								By matching		By matching		By matching	By MS/MS	By matching	By MS/MS	By MS/MS	By MS/MS					6.5	6.5	6.5	0	0	0	0	0	0	0	6.5	0	6.5	0	6.5	18.2	18.2	18.2	6.5	18.2	0	0	0	0	249740000	14230000	15354000	13652000	1	0	0	0	0	0	0	0	0	0	19654000	0	0	13013000	0	11278000		40805000	43580000	46160000	1	9735400	22278000	0	1	0	0	0	0	8	31217000	1778800	1919200	1706500	0	0	0	0	0	0	0	2456700	0	1626600	0	1409800	5100600	5447500	5770000	1216900	2784700	0	0	0	0	0.000217461	0.000237423	0.000212744	0.000222543	0	0	0	0	0	0	0	0	0	0.000144197	0	4.80655e-05	0.000119763	0	0.00010292		0.000424781	0.000434014	0.00046014	0.000439645	0.000201798	0.000475059	0	0.000225619	0	0	0	0	0	0	0	0	0	0	0	0	0	0	0	0	0	0	0	18976000	0	20151000	0	19198000	0	0	0	0	1	1	1	0	0	0	0	0	0	0	0	0	0	0	0	1	0	1	1	1	0	0	0	0	7	AGYFNSLGER;NGGLTILAPDDGAFSQLK				252	225;4379	True;True	243;4744	2792;2793;2794;2795;2796;2797;2798;2799;2800;2801;2802;60687;60688;60689;60690	2170;2171;2172;2173;2174;52131;52132	2171;52132			-1;-1;-1;-1;-1;-1;-1;-1	1	0.000439645	0
I1J051	I1J051	I1J051	1	1	1	0		0		0		0		0		0		0		0		0		0		0		0		0		0		0		0		0		0		0		0		0		0		0		0		0		NAD(P)H-quinone oxidoreductase subunit M, chloroplastic	1	1	1	1	1	1	1	0	0	0	0	0	0	0	0	0	0	0	0	0	0	0	0	0	0	0	0	0	1	1	1	0	0	0	0	0	0	0	0	0	0	0	0	0	0	0	0	0	0	0	0	0	1	1	1	0	0	0	0	0	0	0	0	0	0	0	0	0	0	0	0	0	0	0	0	0	5.2	5.2	5.2	23.965	212	212	0.0068529	2.2605	By MS/MS	By MS/MS	By MS/MS																						5.2	5.2	5.2	0	0	0	0	0	0	0	0	0	0	0	0	0	0	0	0	0	0	0	0	0	60041000	17763000	20704000	21574000	1	0	0	0	0	0	0	0	0	0	0	0	0	0	0	0		0	0	0	0	0	0	0	0	0	0	0	0	10	6004100	1776300	2070400	2157400	0	0	0	0	0	0	0	0	0	0	0	0	0	0	0	0	0	0	0	0	0	0.000217156	0.000256128	0.000268957	0.000247413	0	0	0	0	0	0	0	0	0	0	0	0	0	0	0		0	0	0	0	0	0	0	0	0	0	0	0	0	0	0	0	0	0	0	0	0	0	0	0	0	0	0	0	0	0	0	0	0	0	0	0	1	1	1	0	0	0	0	0	0	0	0	0	0	0	0	0	0	0	0	0	0	0	0	0	3	LIGSDLEHYIR				1987	3666	TRUE	3941	50384;50385;50386	43417;43418;43419	43417			-1	1	0.000247413	0
A0A2K3JLM6	A0A2K3JLM6	A0A2K3JLM6	2	1	1	0		0		0		0		0		0		0		0		0		0		0		0		0		0		0		0		0		0		0		0		0		0		0		0		0		Kunitz-type trypsin inhibitor-like 2 protein	1	2	1	1	1	1	1	1	1	1	0	0	0	0	0	0	0	0	0	1	0	0	1	0	0	0	1	0	1	1	1	1	1	1	0	0	0	0	0	0	0	0	0	0	0	0	1	0	0	0	1	0	1	1	1	1	1	1	0	0	0	0	0	0	0	0	0	0	0	0	1	0	0	0	1	0	13.7	5.7	5.7	22.488	211	211	0.0038932	2.633	By matching	By MS/MS	By MS/MS	By MS/MS	By matching	By MS/MS										By matching			By matching				By MS/MS		5.7	5.7	5.7	5.7	5.7	5.7	0	0	0	0	0	0	0	0	0	8.1	0	0	5.7	0	0	0	5.7	0	128060000	12409000	14646000	12288000	1	9984900	13782000	10749000	1	0	0	0	0	0	0	0	0	0	0	0		0	0	0	0	27131000	0	0	0	0	27074000	0	0	7	18295000	1772700	2092200	1755400	1426400	1968900	1535500	0	0	0	0	0	0	0	0	0	0	0	0	3875900	0	0	0	3867700	0	0.000216716	0.000258824	0.00021884	0.00023146	0.000516598	0.000664461	0.000530658	0.000570572	0	0	0	0	0	0	0	0	0	0	0		0	0	0	0	0.00064274	0	0	0.000214247	0	0.000275046	0	9.16821e-05	0	0	0	0	0	0	0	0	0	0	0	0	0	0	0	0	0	0	0	0	0	0	0	0	0	1	0	0	0	0	0	0	0	0	0	0	0	0	0	0	0	0	0	0	0	0	1	0	2	CPVTVLQNNAITGLPVK;QYFIFPASDNPK				196	670;4976	False;True	728;5372	8918;68070;68071;68072;68073;68074;68075;68076;68077	7214;58115;58116	7214;58115			-1	1	0.000570572	0
I1J2T4	I1J2T4	I1J2T4	4	2	2	0		0		0		0		0		0		0		0		0		0		0		0		0		0		0		0		0		0		0		0		0		0		0		0		0		Glutamine synthetase	1	4	2	2	4	4	3	1	1	1	3	3	3	2	3	2	3	3	3	1	1	1	0	1	0	2	3	3	2	2	1	0	0	0	1	1	1	0	1	0	1	1	1	0	0	0	0	0	0	0	1	1	2	2	1	0	0	0	1	1	1	0	1	0	1	1	1	0	0	0	0	0	0	0	1	1	17.9	8.4	8.4	46.673	430	430	0	27.479	By MS/MS	By MS/MS	By MS/MS	By matching	By matching	By matching	By MS/MS	By MS/MS	By MS/MS	By matching	By MS/MS	By matching	By MS/MS	By MS/MS	By MS/MS	By matching	By matching	By matching		By matching		By matching	By matching	By MS/MS	17.9	17.9	13.3	6.3	6.3	6.3	13.3	13.3	13.3	9.5	13.3	9.5	13.3	13.3	13.3	6.3	6.3	6.3	0	3.3	0	9.5	13.3	14.2	364110000	69502000	51961000	34424000	1	0	0	0	0	46803000	49493000	45004000	1	0	0	0	0	20659000	20023000	16896000		0	0	0	0	0	0	0	0	0	9340700	0	0	19	11931000	1763600	1287600	1159500	0	0	0	1429300	1622500	1146800	0	0	0	1087300	1053900	889280	0	0	0	0	0	0	0	491620	0	0.000215603	0.000159288	0.000144551	0.000173148	0	0	0	0	8.89453e-05	9.87254e-05	7.09805e-05	8.62171e-05	0	0	0	0	8.00555e-05	7.71316e-05	6.49205e-05		0	0	0	0	0	0	0	0	0	3.49609e-05	0	1.16536e-05	30834000	21047000	24428000	0	0	0	13801000	14208000	13620000	0	0	0	0	0	0	0	0	0	0	0	0	0	0	0	4	4	2	0	0	0	2	2	3	0	1	0	2	1	1	0	0	0	0	0	0	0	0	1	23	IIAEYIWVGGSGIDIR;ITEQAGVVLTLDPK;LTGLHETASISDFSWGVANR;WNYDGSSTGQAPGEDSEVILYPQAIFK				1995	2851;3095;4013;6679	True;False;True;False	3073;3345;4312;7213	38900;38901;38902;38903;38904;38905;38906;38907;38908;38909;38910;38911;38912;38913;38914;38915;38916;38917;42322;42323;42324;42325;42326;42327;42328;42329;42330;42331;42332;42333;42334;42335;42336;42337;55069;55070;55071;91461;91462;91463;91464;91465;91466;91467;91468;91469;91470;91471;91472;91473;91474;91475;91476;91477;91478;91479;91480;91481;91482;91483;91484;91485;91486;91487;91488;91489;91490;91491;91492	33076;33077;33078;33079;33080;33081;33082;33083;33084;33085;33086;33087;33088;33089;33090;33091;33092;33093;33094;33095;36056;36057;36058;36059;36060;36061;36062;36063;36064;36065;36066;36067;36068;36069;47458;47459;47460;77638;77639;77640;77641;77642;77643;77644;77645;77646;77647;77648;77649;77650;77651;77652;77653;77654;77655;77656;77657;77658;77659;77660;77661;77662;77663;77664;77665;77666;77667;77668;77669;77670;77671;77672;77673;77674;77675;77676;77677	33093;36064;47459;77672			-1	1	0.000173148	0
A0A2K3PS62;A0A2K3MKK2	A0A2K3PS62	A0A2K3PS62	14;2	14;2	3;1	0		0		0		0		0		0		0		0		0		0		0		0		0		0		0		0		0		0		0		0		0		0		0		0		0		phosphoglucomutase (alpha-D-glucose-1,6-bisphosphate-dependent)	2	14	14	3	5	5	6	5	5	5	10	10	11	7	8	9	8	10	7	9	9	9	6	4	3	8	10	8	5	5	6	5	5	5	10	10	11	7	8	9	8	10	7	9	9	9	6	4	3	8	10	8	2	3	2	1	1	1	2	2	2	2	2	2	2	2	2	2	2	2	0	1	1	2	2	2	42.5	42.5	12.3	50.587	463	463;75	0	117.31	By MS/MS	By MS/MS	By MS/MS	By MS/MS	By MS/MS	By MS/MS	By MS/MS	By MS/MS	By MS/MS	By MS/MS	By MS/MS	By MS/MS	By MS/MS	By MS/MS	By MS/MS	By MS/MS	By MS/MS	By MS/MS	By MS/MS	By MS/MS	By MS/MS	By MS/MS	By MS/MS	By MS/MS	13.8	17.1	17.3	13.2	13.2	13.2	29.4	29.4	32.8	20.3	23.8	25.5	23.8	29.4	21.2	25.5	27.2	27.2	17.1	9.7	7.8	23.8	28.9	23.8	8.2181e+09	75372000	74206000	71920000	1	59173000	62546000	54141000	1	676620000	517080000	716700000	1	636360000	700420000	666170000	1	475940000	379790000	271690000		301920000	269580000	325680000	1	72410000	46249000	42980000	1	400460000	658270000	662430000	1	26	219320000	1758900	1529500	1914300	1624600	1806700	1409900	16619000	16661000	18997000	17022000	18214000	17233000	13641000	13012000	8418500	7248900	8027100	7245500	2503800	1263600	1653100	7676200	16382000	17458000	0.000215029	0.000189213	0.00023865	0.000214297	0.00058838	0.000609722	0.000487252	0.000561784	0.0010342	0.00101378	0.00117581	0.0010746	0.00101741	0.00106908	0.00102466	0.00103705	0.00100436	0.000952307	0.000614579		0.000603693	0.000639536	0.000577807	0.000607012	0.000415205	0.000215565	0.000288069	0.00030628	0.000553475	0.00116498	0.00126242	0.000993625	25640000	31670000	27764000	48718000	53671000	47043000	77523000	75337000	79885000	68980000	74562000	80737000	68077000	66962000	59070000	58333000	54976000	59015000	22627000	20026000	22747000	68220000	82768000	89600000	2	4	3	2	2	2	11	10	14	7	7	10	10	9	8	5	7	6	1	2	2	8	12	9	153	DGIWAVLAWLSILAYK;DSVDGSVSSHQGIR;EDFGGGHPDPNLTYAK;FFEVPTGWK;FFVTPSDSVAIIAANAVQAIPYFSAGLK;GASSDVSNVVHGDEFEYK;LQSSLSEVNK;LSGTGSEGATIR;LSHEALAPLVAAALK;SIFDFESIRK;SMPTSAALDVVAK;YDYENVDAGAAK;YLFEDGSR;YNMENGGPAPEGITNK				1234	777;1016;1152;1713;1725;1987;3932;3973;3974;5257;5355;6767;6867;6904	True;True;True;True;True;True;True;True;True;True;True;True;True;True	844;1105;1245;1846;1858;2136;4228;4269;4270;5676;5778;5779;7305;7413;7456	10374;10375;10376;10377;10378;10379;10380;10381;10382;13750;13751;13752;13753;13754;13755;13756;13757;13758;13759;13760;13761;13762;13763;13764;13765;13766;13767;13768;13769;13770;13771;13772;13773;13774;13775;13776;13777;13778;13779;13780;13781;13782;13783;13784;15291;15292;15293;15294;15295;15296;15297;15298;15299;15300;23251;23354;26629;26630;26631;26632;26633;26634;26635;26636;26637;26638;26639;26640;26641;26642;26643;26644;26645;26646;26647;26648;26649;26650;26651;26652;26653;53877;53878;53879;53880;53881;53882;53883;53884;53885;53886;53887;53888;53889;53890;53891;53892;53893;53894;53895;53896;53897;53898;53899;53900;53901;53902;53903;53904;53905;53906;53907;53908;53909;53910;53911;53912;53913;53914;53915;53916;54529;54530;54531;54532;54533;54534;54535;54536;54537;54538;54539;54540;54541;54542;54543;54544;54545;54546;54547;54548;54549;54550;54551;54552;54553;54554;54555;54556;54557;54558;54559;54560;54561;54562;54563;54564;54565;54566;54567;54568;54569;72112;72113;72114;72115;72116;73228;73229;73230;73231;73232;73233;73234;73235;73236;73237;73238;73239;73240;73241;73242;73243;73244;73245;73246;73247;73248;73249;73250;73251;73252;73253;73254;73255;73256;73257;73258;73259;92586;92587;92588;92589;92590;92591;92592;92593;92594;92595;92596;92597;92598;92599;92600;92601;92602;92603;92604;93888;93889;94313;94314;94315;94316;94317;94318;94319;94320;94321	8371;8372;8373;8374;8375;8376;8377;11149;11150;11151;11152;11153;11154;11155;11156;11157;11158;11159;11160;11161;11162;11163;11164;11165;11166;11167;11168;11169;11170;11171;11172;11173;11174;11175;11176;11177;11178;12351;12352;12353;19643;19731;22509;22510;22511;22512;22513;22514;22515;22516;22517;22518;22519;22520;22521;22522;22523;22524;22525;22526;22527;22528;22529;22530;22531;46475;46476;46477;46478;46479;46480;46481;46482;46483;46484;46485;47003;47004;47005;47006;47007;47008;47009;47010;47011;47012;47013;47014;47015;47016;47017;47018;47019;47020;47021;47022;47023;47024;47025;47026;47027;47028;47029;47030;47031;47032;47033;47034;47035;47036;47037;47038;47039;61554;61555;61556;62399;62400;62401;62402;62403;62404;62405;62406;62407;62408;62409;62410;62411;62412;62413;62414;62415;62416;62417;62418;62419;62420;62421;62422;62423;78671;78672;78673;78674;78675;79754;79755;80024;80025;80026;80027;80028;80029;80030;80031	8374;11161;12351;19643;19731;22517;46484;47020;47034;61556;62417;78674;79755;80024	127;802	22;228	-1;-1	1	0.0010746	0
A0A0Q3PKH8;I1HCZ8	A0A0Q3PKH8	A0A0Q3PKH8	4;1	1;0	1;0	0		0		0		0		0		0		0		0		0		0		0		0		0		0		0		0		0		0		0		0		0		0		0		0		0		Uncharacterized protein	2	4	1	1	2	2	2	2	3	2	2	2	3	2	1	1	2	2	1	3	1	1	2	2	2	2	2	2	1	1	1	1	1	1	1	1	1	1	1	1	1	1	1	1	1	1	0	0	0	1	1	1	1	1	1	1	1	1	1	1	1	1	1	1	1	1	1	1	1	1	0	0	0	1	1	1	6.2	2.4	2.4	72.597	666	666;671	0	16.05	By MS/MS	By MS/MS	By MS/MS	By MS/MS	By MS/MS	By MS/MS	By MS/MS	By MS/MS	By MS/MS	By MS/MS	By MS/MS	By MS/MS	By MS/MS	By MS/MS	By MS/MS	By MS/MS	By MS/MS	By MS/MS	By matching	By matching	By matching	By MS/MS	By MS/MS	By MS/MS	4.5	4.5	4.5	3.9	6	3.9	4.5	4.5	6.2	4.5	2.4	2.4	4.5	4.5	2.4	4.1	2.4	2.4	3.6	3.6	3.6	4.5	4.5	4.5	1.7517e+09	94258000	76671000	89788000	1	14482000	11583000	10997000	1	155170000	135700000	133360000	1	106490000	125940000	101580000	1	89119000	89435000	81664000		35429000	21308000	17965000	1	0	0	0	0	114290000	121720000	124710000	1	37	33928000	1756900	1453200	1745800	391390	313070	297200	2833800	2581400	2740900	2136200	2336600	2003800	1627100	1617900	1629500	590360	575900	485530	0	0	0	2194400	2340700	2276400	0.000214784	0.000179774	0.000217644	0.000204067	0.000141749	0.000105654	0.00010271	0.000116705	0.000176347	0.000157072	0.000169646	0.000167689	0.000127682	0.000137147	0.000119145	0.000127991	0.0001198	0.000118409	0.000118959		4.91656e-05	4.58832e-05	3.87196e-05	4.45894e-05	0	0	0	0	0.000158222	0.000166456	0.00016461	0.000163096	71791000	58466000	67958000	0	0	0	54645000	46207000	35482000	27151000	33051000	26191000	35689000	30372000	26447000	17422000	0	0	0	0	0	36278000	46899000	50294000	4	3	3	1	0	1	2	2	2	1	1	1	2	1	1	1	1	1	0	0	0	2	3	3	36	EAEEFAEEDK;EAEEFAEEDKK;LINEPTAAAIAYGLDK;NGHVEIIANDQGNR				139	1104;1105;3679;4380	False;False;True;False	1196;1197;3957;4745	14669;14670;14671;14672;14673;14674;14675;14676;14677;50612;50613;50614;50615;50616;50617;50618;50619;50620;50621;50622;50623;50624;50625;50626;50627;50628;50629;50630;50631;50632;50633;50634;50635;50636;50637;50638;50639;50640;50641;50642;50643;50644;50645;50646;50647;50648;60691;60692;60693;60694;60695;60696;60697;60698;60699;60700;60701;60702;60703;60704;60705;60706;60707;60708;60709;60710;60711;60712;60713;60714	11840;11841;11842;11843;11844;11845;43670;43671;43672;43673;43674;43675;43676;43677;43678;43679;43680;43681;43682;43683;43684;43685;43686;43687;43688;43689;43690;43691;43692;43693;43694;43695;43696;43697;43698;43699;43700;43701;43702;43703;43704;43705;52133;52134;52135;52136;52137;52138;52139;52140;52141;52142;52143;52144;52145;52146	11841;11845;43689;52143			-1;-1	1	0.000204067	0
A0A2Z6NNR9;A0A2K3NR36;I1GU86;A0A2Z6N0C7;A0A2Z6LMW9;A0A2Z6P1P0;A0A2K3KLQ5;A0A2K3K2E4;A0A2Z6N7Y4;A0A2Z6MWU2;A0A2K3NBX8;A0A2Z6LY06;A0A2Z6M3P1;A0A2K2DUP0	A0A2Z6NNR9;A0A2K3NR36;I1GU86;A0A2Z6N0C7;A0A2Z6LMW9	A0A2Z6NNR9	3;3;3;2;2;1;1;1;1;1;1;1;1;1	3;3;3;2;2;1;1;1;1;1;1;1;1;1	3;3;3;2;2;1;1;1;1;1;1;1;1;1	0		0		0		0		0		0		0		0		0		0		0		0		0		0		0		0		0		0		0		0		0		0		0		0		0		Ras-related protein RABH1b;Ras-related protein RABH1b-like;Uncharacterized protein;Uncharacterized protein;Uncharacterized protein	14	3	3	3	1	1	1	2	1	1	2	1	1	2	1	2	2	2	3	2	2	1	0	0	0	1	1	2	1	1	1	2	1	1	2	1	1	2	1	2	2	2	3	2	2	1	0	0	0	1	1	2	1	1	1	2	1	1	2	1	1	2	1	2	2	2	3	2	2	1	0	0	0	1	1	2	16.6	16.6	16.6	22.719	205	205;205;208;125;219;63;80;121;123;127;135;156;204;368	0	9.3974	By MS/MS	By MS/MS	By MS/MS	By MS/MS	By MS/MS	By MS/MS	By MS/MS	By MS/MS	By MS/MS	By MS/MS	By MS/MS	By MS/MS	By matching	By MS/MS	By MS/MS	By MS/MS	By MS/MS	By MS/MS				By MS/MS	By MS/MS	By MS/MS	5.4	5.4	5.4	10.7	5.4	5.4	10.7	5.4	5.4	11.2	5.4	11.2	10.7	11.2	16.6	10.7	10.7	5.4	0	0	0	5.4	5.4	10.7	832640000	24487000	24562000	34930000	1	24412000	8629900	16006000	1	11014000	0	0	0	40975000	84682000	93817000	1	60835000	80889000	97202000		70691000	69266000	46760000	1	0	0	0	0	24146000	0	19340000	1	14	59475000	1749100	1754400	2495000	1743700	616420	1143300	786720	0	0	2926800	6048700	6701200	4345300	5777800	6943000	5049400	4947600	3340000	0	0	0	1724700	0	1381500	0.00021383	0.000217035	0.000311044	0.000247303	0.000631514	0.000208028	0.000395116	0.000411553	4.89576e-05	0	0	1.63192e-05	0.000174936	0.00035503	0.000398449	0.000309472	0.000319935	0.000422859	0.000506863		0.000420517	0.000394186	0.000266355	0.000360353	0	0	0	0	0.000124356	0	9.98984e-05	7.47513e-05	0	0	0	28575000	0	0	0	0	0	19467000	0	26024000	20388000	31756000	28215000	32558000	24491000	0	0	0	0	0	0	0	3	2	2	1	0	0	1	1	1	1	1	2	0	2	3	3	2	1	0	0	0	3	1	2	32	GSDVIIVLVGNK;LQLWDTAGQER;LVFLGDQSVGK				883	2369;3928;4079	True;True;True	2560;4224;4379	32024;32025;32026;32027;53832;53833;53834;53835;53836;53837;53838;53839;53840;53841;53842;53843;53844;53845;53846;53847;53848;53849;53850;53851;53852;53853;53854;53855;53856;53857;53858;53859;53860;53861;53862;53863;53864;56063;56064;56065;56066;56067;56068;56069	27157;27158;27159;46438;46439;46440;46441;46442;46443;46444;46445;46446;46447;46448;46449;46450;46451;46452;46453;46454;46455;46456;46457;46458;46459;46460;46461;46462;46463;46464;46465;46466;48364;48365	27158;46456;48364			-1;-1;-1;-1;-1;-1;-1;-1;-1;-1;-1;-1;-1;-1	1	0.000411553	0
I1IBR3	I1IBR3	I1IBR3	7	6	6	0		0		0		0		0		0		0		0		0		0		0		0		0		0		0		0		0		0		0		0		0		0		0		0		0		Adenosine kinase	1	7	6	6	4	5	5	3	4	3	5	5	5	5	5	5	4	4	4	0	2	1	0	0	0	6	6	4	3	4	4	3	3	3	4	4	4	5	4	4	4	4	4	0	1	1	0	0	0	5	5	4	3	4	4	3	3	3	4	4	4	5	4	4	4	4	4	0	1	1	0	0	0	5	5	4	27.5	24.6	24.6	37.435	345	345	0	163.29	By MS/MS	By MS/MS	By MS/MS	By MS/MS	By MS/MS	By MS/MS	By MS/MS	By MS/MS	By MS/MS	By MS/MS	By MS/MS	By MS/MS	By MS/MS	By MS/MS	By MS/MS		By matching	By MS/MS				By MS/MS	By MS/MS	By MS/MS	15.4	22	22	12.5	15.4	12.5	22	22	22	24.3	24.1	24.1	21.2	21.2	21.2	0	7.5	4.6	0	0	0	27.5	27.5	19.1	2565100000	36519000	59242000	54950000	1	11059000	17491000	23437000	1	178250000	216120000	163000000	1	252010000	212470000	225980000	1	138910000	138200000	151210000		0	6549100	14232000	1	0	0	0	0	221940000	233220000	210340000	1	17	96186000	1743300	2173600	1849800	424800	1028900	730670	5426000	8223800	5684200	9296900	8101300	9463800	6138300	4972900	7347300	0	385240	837200	0	0	0	7609900	8016500	7117100	0.000213121	0.000268894	0.000230609	0.000237542	0.000153849	0.000347231	0.000252514	0.000251198	0.00033766	0.000500399	0.00035182	0.000396627	0.00055568	0.000475508	0.000562711	0.0005313	0.000451949	0.000363951	0.000536378		0	3.06929e-05	6.67642e-05	3.24857e-05	0	0	0	0	0.000548695	0.000570083	0.000514649	0.000544475	11938000	17411000	20215000	20316000	25432000	18531000	26865000	26164000	24036000	29844000	27589000	32886000	26851000	25863000	28525000	0	0	0	0	0	0	32974000	35545000	32424000	2	2	3	1	1	0	8	8	6	8	7	6	6	5	6	0	0	1	0	0	0	8	10	7	95	GNVEYIAGGATQNSIR;HLPMYDELSSK;IAVITQGADPVVVAEDGK;KPENWALVEK;LVDTNGAGDAFVGGFLSQLVQGK;RIAVITQGADPVVVAEDGK;VLPYVDYIFGNETEAR				1914	2302;2605;2710;3279;4065;5016;6256	True;True;True;False;True;True;True	2490;2807;2808;2923;3533;4365;5414;6761	31151;31152;31153;31154;31155;31156;31157;31158;31159;31160;31161;31162;31163;31164;31165;31166;31167;31168;31169;31170;31171;31172;31173;31174;31175;31176;31177;35163;35164;35165;35166;35167;35168;35169;35170;35171;35172;35173;35174;35175;35176;35177;35178;35179;36996;36997;36998;36999;37000;37001;45022;45023;45024;45025;45026;45027;45028;45029;45030;45031;45032;45033;45034;45035;45036;45037;55928;55929;55930;55931;55932;55933;55934;55935;55936;55937;55938;55939;55940;55941;55942;55943;55944;55945;55946;55947;55948;55949;55950;55951;68679;68680;85627;85628;85629;85630;85631;85632;85633;85634;85635;85636;85637;85638;85639;85640;85641;85642;85643;85644;85645;85646;85647;85648;85649;85650;85651;85652;85653;85654;85655;85656;85657;85658;85659;85660;85661;85662	26450;26451;26452;26453;26454;26455;26456;26457;26458;26459;26460;26461;26462;26463;26464;26465;26466;26467;26468;26469;26470;26471;26472;26473;29784;29785;29786;29787;29788;29789;29790;29791;29792;31556;31557;31558;31559;31560;31561;31562;31563;38681;38682;38683;38684;38685;38686;38687;38688;38689;38690;48267;48268;48269;48270;48271;48272;48273;48274;48275;48276;48277;48278;48279;48280;48281;48282;48283;48284;48285;48286;48287;48288;58602;58603;72832;72833;72834;72835;72836;72837;72838;72839;72840;72841;72842;72843;72844;72845;72846;72847;72848;72849;72850;72851;72852;72853;72854;72855;72856;72857;72858;72859;72860;72861;72862;72863	26456;29789;31556;38684;48284;58603;72848	1140	50	-1	1	0.000544475	0
A0A0Q3K423;A0A2K2D9L2;I1HSC0	A0A0Q3K423;A0A2K2D9L2;I1HSC0	A0A0Q3K423	2;2;1	2;2;1	2;2;1	0		0		0		0		0		0		0		0		0		0		0		0		0		0		0		0		0		0		0		0		0		0		0		0		0		NAD(P)H dehydrogenase (quinone);NAD(P)H dehydrogenase (quinone);NAD(P)H dehydrogenase (quinone)	3	2	2	2	1	1	1	0	1	1	2	1	1	1	2	2	2	2	2	2	2	2	0	0	0	1	1	1	1	1	1	0	1	1	2	1	1	1	2	2	2	2	2	2	2	2	0	0	0	1	1	1	1	1	1	0	1	1	2	1	1	1	2	2	2	2	2	2	2	2	0	0	0	1	1	1	11.5	11.5	11.5	26.667	252	252;241;203	0	10.893	By MS/MS	By MS/MS	By MS/MS		By matching	By matching	By MS/MS	By MS/MS	By MS/MS	By MS/MS	By MS/MS	By MS/MS	By MS/MS	By MS/MS	By MS/MS	By MS/MS	By matching	By MS/MS				By MS/MS	By MS/MS	By MS/MS	4.4	4.4	4.4	0	4.4	4.4	11.5	4.4	4.4	4.4	11.5	11.5	11.5	11.5	11.5	11.5	11.5	11.5	0	0	0	4.4	4.4	4.4	1.0699e+09	22597000	21672000	16359000	1	0	5832100	5030400	1	79615000	56315000	66944000	1	100570000	104300000	110910000	1	71009000	80724000	77627000		41378000	41718000	42849000	1	0	0	0	0	39837000	41201000	43431000	1	13	82302000	1738200	1667100	1258400	0	448620	386950	6124200	4332000	5149600	7736500	8023000	8531700	5462200	6209500	5971300	3182900	3209100	3296100	0	0	0	3064400	3169300	3340800	0.000212498	0.000206236	0.000156881	0.000191872	0	0.0001514	0.000133727	9.50422e-05	0.000381109	0.000263592	0.000318732	0.000321144	0.000462414	0.000470912	0.000507289	0.000480205	0.00040217	0.000454453	0.000435925		0.000265074	0.000255676	0.000262854	0.000261201	0	0	0	0	0.000220952	0.00022538	0.000241578	0.000229304	0	0	0	0	0	0	31835000	0	0	0	31082000	32094000	31213000	31829000	33472000	26201000	26863000	27609000	0	0	0	0	0	0	1	1	1	0	0	0	2	1	1	1	1	1	1	1	1	1	0	1	0	0	0	1	1	1	18	AFFDATGGLWR;VQGGSPYGAGTFAGDGSR				116	134;6385	True;True	139;6898	1638;1639;1640;1641;1642;1643;1644;1645;1646;1647;1648;1649;1650;1651;1652;1653;1654;1655;1656;1657;87499;87500;87501;87502;87503;87504;87505;87506;87507	1266;1267;1268;1269;1270;1271;1272;1273;1274;1275;1276;1277;1278;1279;1280;1281;1282;74355	1280;74355			-1;-1;-1	1	0.000480205	0
A0A2Z6M3X2	A0A2Z6M3X2	A0A2Z6M3X2	2	2	2	0		0		0		0		0		0		0		0		0		0		0		0		0		0		0		0		0		0		0		0		0		0		0		0		0		Non-specific lipid-transfer protein	1	2	2	2	1	2	0	1	1	1	0	0	0	1	1	1	1	1	1	1	1	1	0	0	1	1	0	1	1	2	0	1	1	1	0	0	0	1	1	1	1	1	1	1	1	1	0	0	1	1	0	1	1	2	0	1	1	1	0	0	0	1	1	1	1	1	1	1	1	1	0	0	1	1	0	1	18.6	18.6	18.6	11.921	118	118	0.00064725	3.5715	By MS/MS	By MS/MS		By MS/MS	By MS/MS	By MS/MS				By MS/MS	By MS/MS	By MS/MS	By MS/MS	By MS/MS	By MS/MS	By MS/MS	By MS/MS	By MS/MS			By matching	By MS/MS		By MS/MS	9.3	18.6	0	9.3	9.3	9.3	0	0	0	9.3	9.3	9.3	9.3	9.3	9.3	9.3	9.3	9.3	0	0	9.3	9.3	0	9.3	624760000	10400000	13498000	0	1	10913000	12089000	10076000	1	0	0	0	0	97818000	97107000	86504000	1	67071000	72898000	62626000		14047000	15449000	11131000	1	0	0	9945000	0	14727000	0	18466000	1	6	104130000	1733400	2249700	0	1818800	2014800	1679300	0	0	0	16303000	16184000	14417000	11179000	12150000	10438000	2341200	2574800	1855200	0	0	1657500	2454500	0	3077600	0.000211911	0.000278309	0	0.000163407	0.000658713	0.000679951	0.000580354	0.000639673	0	0	0	0	0.000974438	0.000949924	0.000857226	0.000927196	0.000823085	0.00088922	0.000762009		0.000194977	0.00020514	0.000147947	0.000182688	0	0	0.000288836	9.62787e-05	0.000176976	0	0.000222546	0.000133174	0	0	0	0	0	0	0	0	0	0	0	0	0	0	0	0	0	0	0	0	0	0	0	0	0	1	0	0	0	0	0	0	0	1	1	1	1	0	0	0	0	0	0	0	0	0	0	1	6	FSTSTNCNSIR;LNSAAATTPDR				1290	1893;3841	True;True	2035;4133	25452;52630;52631;52632;52633;52634;52635;52636;52637;52638;52639;52640;52641;52642;52643;52644;52645;52646	21501;45270;45271;45272;45273;45274	21501;45270			-1	1	0.000927196	0
A0A2K3NI64	A0A2K3NI64	A0A2K3NI64	1	1	1	0		0		0		0		0		0		0		0		0		0		0		0		0		0		0		0		0		0		0		0		0		0		0		0		0		Ferritin	1	1	1	1	1	1	1	0	0	1	1	1	1	0	1	1	1	1	0	1	1	1	1	1	1	1	1	1	1	1	1	0	0	1	1	1	1	0	1	1	1	1	0	1	1	1	1	1	1	1	1	1	1	1	1	0	0	1	1	1	1	0	1	1	1	1	0	1	1	1	1	1	1	1	1	1	10.9	10.9	10.9	15.427	137	137	0.0011983	3.1004	By MS/MS	By MS/MS	By MS/MS			By MS/MS	By MS/MS	By MS/MS	By MS/MS		By matching	By matching	By matching	By matching		By MS/MS	By MS/MS	By MS/MS	By MS/MS	By MS/MS	By MS/MS	By MS/MS	By MS/MS	By MS/MS	10.9	10.9	10.9	0	0	10.9	10.9	10.9	10.9	0	10.9	10.9	10.9	10.9	0	10.9	10.9	10.9	10.9	10.9	10.9	10.9	10.9	10.9	650360000	37975000	30334000	30526000	1	0	0	0	0	53768000	52216000	54387000	1	0	10022000	8640500	1	6251200	7414600	0		22303000	21020000	36949000	1	19402000	16615000	17940000	1	80011000	70487000	74095000	1	5	24223000	1732300	853580	6105200	0	0	0	2636700	2484500	2518500	0	2004400	1728100	1250200	1482900	0	4460700	4204000	2015100	778870	3322900	3587900	3506900	4077500	3618700	0.000211777	0.000105596	0.000761117	0.000359496	0	0	0	0	0.000164082	0.000151176	0.000155881	0.000157046	0	0.000117649	0.000102752	7.34668e-05	9.20495e-05	0.000108529	0		0.00037149	0.000334942	0.000160698	0.000289043	0.00012916	0.000566874	0.000625228	0.000440421	0.000252857	0.000289966	0.000261674	0.000268166	29345000	19151000	0	0	0	0	19467000	18549000	19569000	0	0	0	0	0	0	0	0	20422000	18007000	0	0	31784000	30403000	30668000	2	0	1	0	0	1	3	2	2	0	0	0	0	0	0	0	1	2	1	1	1	2	2	2	23	DILAVPIAHNVSLAR				818	827	TRUE	897	11030;11031;11032;11033;11034;11035;11036;11037;11038;11039;11040;11041;11042;11043;11044;11045;11046;11047;11048;11049;11050;11051;11052;11053;11054;11055;11056;11057;11058;11059	8829;8830;8831;8832;8833;8834;8835;8836;8837;8838;8839;8840;8841;8842;8843;8844;8845;8846;8847;8848;8849;8850;8851;8852	8852			-1	1	0.000440421	0
I1HJY9;A0A2Z6PMM2;A0A2K3P6M7;I1HVD0;A0A2Z6MWG0;A0A2K3PKM6	I1HJY9;A0A2Z6PMM2;A0A2K3P6M7;I1HVD0;A0A2Z6MWG0;A0A2K3PKM6	I1HJY9	2;1;1;1;1;1	2;1;1;1;1;1	2;1;1;1;1;1	0		0		0		0		0		0		0		0		0		0		0		0		0		0		0		0		0		0		0		0		0		0		0		0		0		Protein RETICULATA-RELATED 4, chloroplastic;Uncharacterized protein;Uncharacterized protein;Uncharacterized protein;Uncharacterized protein;Uncharacterized protein	6	2	2	2	2	2	1	0	0	0	0	0	0	0	0	0	0	0	0	0	0	0	0	0	0	0	0	0	2	2	1	0	0	0	0	0	0	0	0	0	0	0	0	0	0	0	0	0	0	0	0	0	2	2	1	0	0	0	0	0	0	0	0	0	0	0	0	0	0	0	0	0	0	0	0	0	5.5	5.5	5.5	41.05	384	384;352;382;387;392;392	0.00063694	3.4454	By MS/MS	By matching	By matching																						5.5	5.5	2.6	0	0	0	0	0	0	0	0	0	0	0	0	0	0	0	0	0	0	0	0	0	90077000	32704000	34951000	22422000	1	0	0	0	0	0	0	0	0	0	0	0	0	0	0	0		0	0	0	0	0	0	0	0	0	0	0	0	19	4740900	1721300	1839500	1180100	0	0	0	0	0	0	0	0	0	0	0	0	0	0	0	0	0	0	0	0	0	0.000210432	0.000227563	0.00014712	0.000195038	0	0	0	0	0	0	0	0	0	0	0	0	0	0	0		0	0	0	0	0	0	0	0	0	0	0	0	26703000	30937000	0	0	0	0	0	0	0	0	0	0	0	0	0	0	0	0	0	0	0	0	0	0	2	0	0	0	0	0	0	0	0	0	0	0	0	0	0	0	0	0	0	0	0	0	0	0	2	EALFVLAQLGR;LLADDLFLAK				1785	1126;3702	True;True	1218;3981	14879;14880;50972;50973;50974	11976;43964	11976;43964			-1;-1;-1;-1;-1;-1	1	0.000195038	0
D5LXX6;I1H3B2	D5LXX6;I1H3B2	D5LXX6	1;1	1;1	1;1	0		0		0		0		0		0		0		0		0		0		0		0		0		0		0		0		0		0		0		0		0		0		0		0		0		Shoot1 protein (Fragment);PDZ domain-containing protein	2	1	1	1	1	1	1	0	0	0	0	0	0	0	0	0	0	0	1	0	1	1	0	0	0	0	0	0	1	1	1	0	0	0	0	0	0	0	0	0	0	0	1	0	1	1	0	0	0	0	0	0	1	1	1	0	0	0	0	0	0	0	0	0	0	0	1	0	1	1	0	0	0	0	0	0	10.2	10.2	10.2	14.388	127	127;334	0.003352	2.6827	By MS/MS	By MS/MS	By MS/MS												By matching		By MS/MS	By MS/MS							10.2	10.2	10.2	0	0	0	0	0	0	0	0	0	0	0	10.2	0	10.2	10.2	0	0	0	0	0	0	96501000	15412000	10330000	12074000	1	0	0	0	0	0	0	0	0	0	0	0	0	0	0	9954400		0	27738000	20992000	1	0	0	0	0	0	0	0	0	9	10722000	1712500	1147800	1341600	0	0	0	0	0	0	0	0	0	0	0	1106000	0	3082000	2332400	0	0	0	0	0	0	0.000209356	0.000141993	0.000167253	0.000172868	0	0	0	0	0	0	0	0	0	0	0	0	0	0	8.07418e-05		0	0.00024555	0.000186002	0.000143851	0	0	0	0	0	0	0	0	0	0	0	0	0	0	0	0	0	0	0	0	0	0	0	0	0	0	0	0	0	0	0	0	1	1	1	0	0	0	0	0	0	0	0	0	0	0	0	0	0	1	0	0	0	0	0	0	4	IQAGLSALEDAMK				1589	3023	TRUE	3265	41398;41399;41400;41401;41402;41403	35313;35314;35315;35316;35317	35314	947	73	-1;-1	1	0.000172868	0
I1I0X2	I1I0X2	I1I0X2	6	6	4	0		0		0		0		0		0		0		0		0		0		0		0		0		0		0		0		0		0		0		0		0		0		0		0		0		lactoylglutathione lyase	1	6	6	4	4	3	3	1	3	2	1	1	3	6	6	5	5	4	6	4	5	5	3	4	5	6	5	6	4	3	3	1	3	2	1	1	3	6	6	5	5	4	6	4	5	5	3	4	5	6	5	6	3	3	3	1	2	2	1	1	1	4	4	3	3	2	4	2	3	3	3	4	4	4	3	4	23.7	23.7	14.4	32.579	291	291	0	46.416	By MS/MS	By MS/MS	By MS/MS	By MS/MS	By MS/MS	By MS/MS	By MS/MS	By MS/MS	By MS/MS	By MS/MS	By MS/MS	By MS/MS	By MS/MS	By MS/MS	By MS/MS	By MS/MS	By MS/MS	By MS/MS	By MS/MS	By MS/MS	By MS/MS	By MS/MS	By MS/MS	By MS/MS	14.8	11	11	3.8	11	7.2	3.8	3.8	13.1	23.7	23.7	20.3	20.3	16.8	23.7	16.8	20.3	20.3	10.7	14.4	18.2	23.7	20.3	23.7	5.845e+09	77379000	75435000	63591000	1	15293000	26942000	30403000	1	24203000	14831000	39860000	1	610420000	620540000	594700000	1	438840000	380490000	485060000		272600000	314800000	254970000	1	105500000	117450000	176190000	1	367400000	348120000	389940000	1	18	211930000	1708800	1589500	1245600	849590	673720	755700	1344600	823940	779800	25057000	24904000	23254000	16778000	13753000	19413000	9220800	10516000	7585600	2970300	4103600	6928300	13795000	12447000	14449000	0.000208904	0.000196636	0.000155285	0.000186942	0.000307695	0.000227366	0.000261165	0.000265409	8.36744e-05	5.01349e-05	4.82653e-05	6.06915e-05	0.00149767	0.00146175	0.00138267	0.00144736	0.00123533	0.00100654	0.00141721		0.000767914	0.000837832	0.000604929	0.000736892	0.000492565	0.000700058	0.00120733	0.000799983	0.000994657	0.000885152	0.00104483	0.00097488	32731000	32275000	28484000	0	50611000	52913000	0	0	7211400	72480000	78212000	76095000	80770000	79517000	74626000	75896000	68216000	65144000	72750000	71909000	79038000	56960000	54912000	56779000	3	4	1	1	3	1	1	1	2	7	10	7	7	6	6	5	5	5	3	3	4	5	4	7	101	GNAYAQVAIGTDDVYK;ITSFLDPDGWK;QPGPLPGLNTK;SAEAVELVTK;SAEAVLEWPK;VVLVDHADFLK				1867	2283;3115;4915;5056;5057;6556	True;True;True;True;True;True	2469;3366;5310;5461;5462;7080	30958;30959;30960;30961;30962;30963;30964;30965;30966;30967;30968;30969;30970;30971;30972;30973;30974;42580;42581;42582;42583;42584;42585;42586;42587;42588;42589;42590;42591;42592;42593;42594;42595;67422;67423;67424;67425;67426;67427;67428;67429;67430;67431;67432;67433;67434;67435;67436;67437;67438;69297;69298;69299;69300;69301;69302;69303;69304;69305;69306;69307;69308;69309;69310;69311;69312;69313;69314;69315;69316;69317;69318;69319;69320;69321;69322;69323;69324;90034;90035;90036;90037;90038;90039;90040;90041;90042;90043;90044;90045;90046;90047;90048;90049;90050;90051;90052;90053;90054;90055;90056;90057;90058;90059;90060;90061;90062;90063;90064;90065;90066;90067;90068;90069;90070;90071	26285;26286;26287;26288;26289;26290;26291;26292;26293;26294;26295;26296;26297;26298;26299;26300;26301;26302;26303;36309;36310;36311;36312;36313;36314;36315;36316;36317;36318;36319;36320;36321;36322;36323;36324;36325;36326;36327;36328;36329;57596;57597;57598;57599;57600;57601;59098;59099;59100;59101;59102;59103;59104;59105;59106;59107;59108;59109;59110;59111;59112;59113;59114;59115;59116;76541;76542;76543;76544;76545;76546;76547;76548;76549;76550;76551;76552;76553;76554;76555;76556;76557;76558;76559;76560;76561;76562;76563;76564;76565;76566;76567;76568;76569;76570;76571;76572;76573;76574;76575;76576;76577	26286;36316;57600;59102;59111;76577			-1	1	0.00144736	0
A0A2K3MA28;A0A2K3L7L1;A0A2Z6MVS8;I1HHU0	A0A2K3MA28;A0A2K3L7L1;A0A2Z6MVS8;I1HHU0	A0A2K3MA28	2;2;2;1	2;2;2;1	2;2;2;1	0		0		0		0		0		0		0		0		0		0		0		0		0		0		0		0		0		0		0		0		0		0		0		0		0		NADH dehydrogenase (Fragment);NADH dehydrogenase (Fragment);Uncharacterized protein;NADH dehydrogenase [ubiquinone] flavoprotein 2, mitochondrial	4	2	2	2	2	1	2	0	0	0	0	0	0	0	0	0	0	0	0	0	0	0	0	0	0	0	0	0	2	1	2	0	0	0	0	0	0	0	0	0	0	0	0	0	0	0	0	0	0	0	0	0	2	1	2	0	0	0	0	0	0	0	0	0	0	0	0	0	0	0	0	0	0	0	0	0	17.6	17.6	17.6	13.471	119	119;160;251;282	0	4.0881	By MS/MS	By MS/MS	By MS/MS																						17.6	10.9	17.6	0	0	0	0	0	0	0	0	0	0	0	0	0	0	0	0	0	0	0	0	0	25711000	8494600	8310800	8905800	1	0	0	0	0	0	0	0	0	0	0	0	0	0	0	0		0	0	0	0	0	0	0	0	0	0	0	0	5	5142200	1698900	1662200	1781200	0	0	0	0	0	0	0	0	0	0	0	0	0	0	0	0	0	0	0	0	0	0.000207693	0.000205629	0.000222057	0.000211793	0	0	0	0	0	0	0	0	0	0	0	0	0	0	0		0	0	0	0	0	0	0	0	0	0	0	0	0	0	0	0	0	0	0	0	0	0	0	0	0	0	0	0	0	0	0	0	0	0	0	0	2	1	2	0	0	0	0	0	0	0	0	0	0	0	0	0	0	0	0	0	0	0	0	0	5	VIEVAPIR;VYEVATFYSMFNR				361	6148;6597	True;True	6647;7126	84296;84297;90588;90589;90590	71702;71703;76940;76941;76942	71702;76940	223	63	-1;-1;-1;-1	1	0.000211793	0
A0A2K3NQ98;A0A2Z6NYF5	A0A2K3NQ98;A0A2Z6NYF5	A0A2K3NQ98	11;10	11;10	8;8	0		0		0		0		0		0		0		0		0		0		0		0		0		0		0		0		0		0		0		0		0		0		0		0		0		peptidylprolyl isomerase;peptidylprolyl isomerase	2	11	11	8	4	6	7	4	5	3	6	7	7	0	0	0	0	0	1	7	5	8	1	2	2	7	8	8	4	6	7	4	5	3	6	7	7	0	0	0	0	0	1	7	5	8	1	2	2	7	8	8	4	6	6	3	4	2	4	5	6	0	0	0	0	0	1	5	3	6	0	1	1	5	5	5	34.8	34.8	21.8	43.162	394	394;450	0	107.75	By MS/MS	By MS/MS	By MS/MS	By MS/MS	By MS/MS	By MS/MS	By MS/MS	By MS/MS	By MS/MS						By matching	By MS/MS	By MS/MS	By MS/MS	By matching	By MS/MS	By MS/MS	By MS/MS	By MS/MS	By MS/MS	11.9	18.5	21.8	12.9	15.7	10.2	21.8	22.8	19.5	0	0	0	0	0	2.5	25.1	19	27.9	3.8	6.3	6.3	25.6	28.9	28.9	2647700000	44177000	78981000	78944000	1	25491000	35624000	14782000	1	408610000	209890000	379620000	1	0	0	0	0	0	0	7133900		135690000	120840000	470360000	1	8208000	17701000	16280000	1	191410000	211380000	192580000	1	17	139310000	1697200	3656900	3777100	1499500	1780100	497190	21840000	9666400	21468000	0	0	0	0	0	419640	7103700	6045700	26783000	482820	1041200	957650	9491500	11086000	10020000	0.000207486	0.000452392	0.00047088	0.000376919	0.000543072	0.000600745	0.000171825	0.000438548	0.0013591	0.000588178	0.00132875	0.00109201	0	0	0	0	0	0	3.06351e-05		0.000591601	0.000481674	0.00213586	0.00106971	8.0066e-05	0.000177625	0.00016688	0.000141524	0.000684363	0.000788366	0.000724562	0.00073243	50951000	38615000	37000000	43114000	51102000	37740000	49659000	50040000	48962000	0	0	0	0	0	0	55286000	55295000	67539000	0	28983000	26285000	49137000	44466000	48256000	3	5	4	1	1	1	7	4	8	0	0	0	0	0	0	7	4	7	0	1	1	7	6	9	76	APVYGETLEELGLYK;EHGVELLNK;ESELTPSNANILDGR;EVQKPLEDITESLK;HFYDGMEIQR;LEAGIDEFELILQDR;LPFNAFGTMAMAR;PLEDITESLK;TIPLELMVEGEK;TLIESGLAESK;VGDVIESIQVVSGLDNLVNPSYK				877	468;1280;1495;1564;2561;3446;3872;4704;5656;5683;6071	True;True;True;True;True;True;True;True;True;True;True	513;1378;1612;1685;2762;3710;4164;4165;5084;6112;6113;6142;6561	6154;6155;6156;6157;6158;6159;6160;6161;6162;6163;6164;16980;16981;20597;20598;20599;20600;20601;20602;20603;20604;20605;20606;20607;20608;20609;20610;20611;21510;21511;34662;34663;34664;34665;34666;34667;47314;47315;47316;47317;47318;47319;47320;47321;47322;47323;47324;52966;52967;52968;64797;64798;64799;64800;64801;64802;64803;64804;64805;64806;64807;64808;64809;64810;64811;64812;64813;64814;77122;77123;77124;77125;77126;77127;77128;77129;77130;77131;77132;77133;77134;77135;77136;77137;77138;77502;77503;77504;77505;77506;77507;77508;77509;77510;77511;83016;83017;83018;83019;83020;83021;83022;83023;83024	5026;5027;5028;5029;5030;5031;5032;5033;13858;13859;17356;17357;17358;17359;17360;17361;17362;17363;17364;17365;17366;18105;29369;29370;29371;29372;29373;40562;40563;40564;40565;40566;40567;40568;40569;40570;40571;40572;45524;45525;55565;55566;55567;55568;55569;55570;55571;55572;55573;55574;55575;55576;55577;55578;55579;65618;65619;65620;65621;65622;65623;65624;65625;65626;65627;65628;65629;65630;65918;65919;65920;65921;65922;65923;65924;70646;70647;70648;70649;70650;70651	5033;13858;17366;18105;29369;40565;45525;55569;65629;65924;70651	524;525;526	243;281;314	-1;-1	1	0.00109201	0
A0A2Z6NMU8;A0A2Z6M5K0;A0A2K3MVS0;A0A2K3MP70;A0A2Z6MD85;A0A2K3K5X1;A0A2K3LD64	A0A2Z6NMU8;A0A2Z6M5K0;A0A2K3MVS0;A0A2K3MP70	A0A2Z6NMU8	9;8;8;5;2;1;1	9;8;8;5;2;1;1	1;1;1;1;1;1;1	0		0		0		0		0		0		0		0		0		0		0		0		0		0		0		0		0		0		0		0		0		0		0		0		0		Vesicle-fusing ATPase;Vesicle-fusing ATPase;Cell division cycle protein 48 (Fragment);Cell division cycle protein 48	7	9	9	1	5	4	5	1	1	1	6	6	5	4	3	3	3	3	3	1	2	2	2	0	0	5	5	5	5	4	5	1	1	1	6	6	5	4	3	3	3	3	3	1	2	2	2	0	0	5	5	5	1	0	1	0	0	0	1	1	0	0	0	0	0	0	0	0	0	0	0	0	0	0	0	0	14	14	2	82.906	748	748;734;743;646;688;226;333	0	53.153	By MS/MS	By MS/MS	By MS/MS	By matching	By MS/MS	By MS/MS	By MS/MS	By MS/MS	By MS/MS	By MS/MS	By MS/MS	By MS/MS	By MS/MS	By MS/MS	By MS/MS	By matching	By MS/MS	By MS/MS	By MS/MS			By MS/MS	By MS/MS	By MS/MS	7.5	5.5	7.5	1.3	3.1	3.1	9.4	9.4	8.6	5.3	3.7	3.7	3.7	3.7	3.7	1.5	2.5	2.4	2.4	0	0	7.4	7.4	7.4	2868400000	123280000	122470000	108330000	1	5743400	5093400	4608700	1	199380000	206330000	197120000	1	253900000	254030000	240110000	1	109800000	110220000	109600000		11315000	16607000	18378000	1	7595600	0	0	0	263210000	239750000	261550000	1	41	32065000	1696400	1825100	1560800	140080	124230	112410	1976000	2100000	1877500	3091200	2941800	2557500	1610300	1526000	1487100	275960	405050	448250	185260	0	0	2285500	2423800	2332800	0.000207388	0.000225782	0.00019458	0.00020925	5.07326e-05	4.19249e-05	3.88481e-05	4.38352e-05	0.000122966	0.00012778	0.000116207	0.000122318	0.000184763	0.00017267	0.000152067	0.000169833	0.000118563	0.000111683	0.000108563		2.29821e-05	3.22712e-05	3.57466e-05	3.03333e-05	3.07217e-05	0	0	1.02406e-05	0.000164791	0.000172365	0.000168688	0.000168615	55526000	53981000	48901000	0	0	0	52839000	50924000	51781000	52513000	58197000	50805000	28504000	36278000	35713000	0	0	0	0	0	0	65554000	60182000	66517000	6	2	4	0	0	0	4	6	4	4	3	3	3	2	2	0	1	1	1	0	0	4	5	4	59	ELVELPLR;ELVELPLRHPQLFK;GILLYGPPGSGK;IVSQLLTLMDGLK;LAGESESNLR;LAGESESNLRK;LVVDEAVNDDNSVVALHPDTMEK;NAPSIIFIDEIDSIAPK;VLNQLLTEMDGMSAK				1470	1401;1402;2187;3169;3333;3334;4125;4328;6251	True;True;True;True;True;True;True;True;True	1507;1508;2359;3421;3422;3591;3592;4426;4692;6756	19316;19317;19318;19319;19320;19321;19322;19323;29633;43452;43453;43454;43455;43456;43457;43458;43459;43460;43461;43462;43463;45859;45860;45861;45862;45863;45864;45865;45866;45867;45868;45869;45870;45871;45872;45873;45874;45875;45876;45877;45878;45879;45880;45881;45882;45883;45884;45885;45886;45887;45888;45889;45890;45891;45892;45893;45894;45895;45896;45897;45898;45899;45900;45901;45902;45903;45904;45905;45906;56779;56780;56781;60139;60140;60141;60142;60143;60144;60145;60146;60147;60148;60149;60150;60151;60152;60153;60154;85550;85551;85552;85553	16233;16234;16235;16236;25250;37242;37243;37244;37245;37246;39391;39392;39393;39394;39395;39396;39397;39398;39399;39400;39401;39402;39403;39404;39405;39406;39407;39408;39409;39410;39411;39412;39413;39414;39415;39416;39417;39418;39419;48946;51689;51690;51691;51692;51693;51694;51695;51696;51697;51698;51699;51700;51701;51702;51703;51704;51705;72769;72770;72771;72772	16233;16236;25250;37245;39394;39408;48946;51694;72770	320;321;899;900	51;336;551;554	-1;-1;-1;-1;-1;-1;-1	1	0.00020925	0
A0A2Z6NR86;A0A2Z6LPA6;A0A2K3JMW7;A0A2K3MGP0;A0A2Z6NAX4;A0A2K3LLA1	A0A2Z6NR86;A0A2Z6LPA6	A0A2Z6NR86	3;2;1;1;1;1	3;2;1;1;1;1	1;1;0;0;1;1	0		0		0		0		0		0		0		0		0		0		0		0		0		0		0		0		0		0		0		0		0		0		0		0		0		Peroxidase;Peroxidase	6	3	3	1	1	1	1	1	1	1	0	0	1	1	2	2	2	1	2	2	1	1	1	1	1	1	1	1	1	1	1	1	1	1	0	0	1	1	2	2	2	1	2	2	1	1	1	1	1	1	1	1	1	1	1	1	1	1	0	0	1	1	1	1	1	1	1	1	1	1	1	1	1	1	1	1	12.1	12.1	4.6	33.966	323	323;320;130;137;317;317	0	28.968	By MS/MS	By MS/MS	By MS/MS	By MS/MS	By MS/MS	By MS/MS			By matching	By MS/MS	By MS/MS	By MS/MS	By MS/MS	By MS/MS	By MS/MS	By MS/MS	By MS/MS	By MS/MS	By matching	By matching	By MS/MS	By matching	By matching	By MS/MS	4.6	4.6	4.6	4.6	4.6	4.6	0	0	4.6	4.6	7.4	7.4	7.4	4.6	7.4	9.3	4.6	4.6	4.6	4.6	4.6	4.6	4.6	4.6	1137400000	15206000	42156000	14109000	1	0	9239900	11235000	1	0	0	4402400	0	129380000	149950000	132200000	1	105540000	98300000	110450000		53370000	62695000	46332000	1	19716000	20366000	25225000	1	18789000	37415000	31315000	1	9	42811000	1689600	1809800	1567600	0	1026700	1248300	0	0	489160	5889300	6129100	5659200	4043900	2740100	4089200	1754700	1916400	1435200	610430	2262900	986800	2087600	1498200	991330	0.000206556	0.000223889	0.000195428	0.000208624	0	0.000346489	0.000431404	0.000259298	0	0	3.02763e-05	1.00921e-05	0.000352006	0.000359749	0.000336492	0.000349416	0.000297743	0.000200539	0.000298525		0.000146133	0.000152684	0.000114453	0.000137756	0.000101228	0.000386042	0.00017196	0.000219743	0.000150522	0.000106542	7.16846e-05	0.000109583	0	30941000	0	0	0	0	0	0	0	39699000	44868000	39807000	38822000	33390000	40920000	19773000	24562000	20854000	13967000	0	19334000	0	11697000	9657800	1	2	1	1	1	1	0	0	0	2	3	3	3	3	3	1	1	2	0	0	0	0	0	1	29	DLVALSGAHTIGQAR;GFDVIDNIK;MGDISPLTGSNGEIR				1481	906;2052;4228	True;True;True	981;2203;4551	12026;12027;12028;12029;12030;12031;12032;12033;12034;12035;12036;12037;12038;12039;12040;12041;12042;12043;12044;12045;12046;12047;12048;12049;12050;12051;12052;12053;12054;12055;12056;12057;12058;12059;12060;12061;27473;27474;27475;27476;58413	9581;9582;9583;9584;9585;9586;9587;9588;9589;9590;9591;9592;9593;9594;9595;9596;9597;9598;9599;9600;9601;9602;9603;9604;9605;9606;9607;23119;23120;23121;23122;50397	9589;23120;50397	905	302	-1;-1;-1;-1;-1;-1	1	0.000349416	0
A0A2Z6NHA5;A0A2K3P822;A0A2Z6MWH7;A0A2K3KGU9;A0A2K3NY03	A0A2Z6NHA5;A0A2K3P822	A0A2Z6NHA5	6;5;2;1;1	6;5;2;1;1	4;3;2;0;1	0		0		0		0		0		0		0		0		0		0		0		0		0		0		0		0		0		0		0		0		0		0		0		0		0		Proteasome alpha-type subunits domain-containing protein (Fragment);Proteasome subunit alpha type	5	6	6	4	1	1	2	0	0	0	3	3	3	5	4	4	3	3	3	3	4	3	1	1	1	2	2	2	1	1	2	0	0	0	3	3	3	5	4	4	3	3	3	3	4	3	1	1	1	2	2	2	0	0	1	0	0	0	3	3	3	4	3	2	3	3	3	3	3	3	1	1	1	1	1	1	42	42	26.3	22.224	205	205;203;157;32;77	0	19.343	By MS/MS	By MS/MS	By MS/MS				By MS/MS	By MS/MS	By MS/MS	By MS/MS	By MS/MS	By MS/MS	By MS/MS	By MS/MS	By MS/MS	By MS/MS	By MS/MS	By matching	By matching	By MS/MS	By matching	By MS/MS	By MS/MS	By MS/MS	10.2	10.2	15.1	0	0	0	16.6	16.6	16.6	31.7	22	25.4	16.6	16.6	16.6	16.6	26.8	16.6	4.9	4.9	4.9	15.1	10.2	10.2	1280000000	16773000	20986000	5703600	1	0	0	0	0	62664000	67743000	65935000	1	144330000	143520000	173950000	1	67056000	56048000	60557000		52668000	70118000	50970000	1	15020000	14171000	11723000	1	56585000	67899000	55586000	1	10	103480000	1677300	2098600	570360	0	0	0	4874000	5436500	4967200	12746000	13187000	13469000	5278100	4473900	4564200	4093200	3657000	4062800	1502000	1417100	1172300	5658500	6789900	5558600	0.000205053	0.000259616	7.11051e-05	0.000178591	0	0	0	0	0.000303309	0.000330799	0.000307442	0.00031385	0.000761835	0.000774014	0.000800858	0.000778902	0.000388615	0.00032743	0.000333202		0.000340884	0.000291361	0.000323996	0.000318747	0.000249077	0.000241752	0.000204285	0.000231704	0.000407993	0.000482855	0.000401951	0.000430933	0	0	0	0	0	0	17004000	18143000	18953000	18637000	20194000	19202000	21506000	17284000	19957000	21933000	18910000	20298000	0	0	0	0	18312000	0	1	1	1	0	0	0	2	3	3	4	3	4	1	0	1	1	0	0	0	0	0	2	2	2	31	AANGVVIATEK;EGFEGQISAK;EPIPVTQLVR;IQLLTPNIGVVYSGMGPDFR;KLPSILVDEASVQK;LVQIEHALTAVGSGQTSLGIK				1449	34;1219;1454;3036;3266;4109	True;True;True;True;True;True	34;1315;1566;3278;3519;4409	394;395;396;397;398;399;16081;16082;16083;16084;16085;16086;16087;16088;16089;16090;16091;16092;16093;16094;16095;16096;16097;16098;20156;20157;20158;20159;20160;20161;20162;20163;20164;20165;20166;20167;41491;41492;44850;44851;44852;44853;44854;44855;44856;44857;44858;44859;44860;56571;56572;56573;56574;56575	346;347;348;349;350;351;13018;13019;13020;13021;13022;13023;13024;13025;13026;13027;13028;17051;17052;17053;17054;17055;35383;35384;38541;38542;38543;38544;38545;38546;48801;48802;48803;48804	347;13018;17052;35383;38542;48803	883	65	-1;-1;-1;-1;-1	1	0.000778902	0
A0A2Z6MKZ4;A0A2K3PFH2	A0A2Z6MKZ4;A0A2K3PFH2	A0A2Z6MKZ4	2;1	2;1	2;1	0		0		0		0		0		0		0		0		0		0		0		0		0		0		0		0		0		0		0		0		0		0		0		0		0		DUF985 domain-containing protein;DUF985 domain-containing protein	2	2	2	2	1	1	1	1	1	1	2	1	2	0	0	0	2	1	1	2	1	2	1	0	1	2	1	1	1	1	1	1	1	1	2	1	2	0	0	0	2	1	1	2	1	2	1	0	1	2	1	1	1	1	1	1	1	1	2	1	2	0	0	0	2	1	1	2	1	2	1	0	1	2	1	1	14.3	14.3	14.3	21.18	189	189;119	0	6.3541	By matching	By matching	By matching	By MS/MS	By MS/MS	By MS/MS	By MS/MS	By MS/MS	By MS/MS				By MS/MS	By MS/MS	By MS/MS	By MS/MS	By MS/MS	By MS/MS	By matching		By matching	By matching	By matching	By matching	5.3	5.3	5.3	5.3	5.3	5.3	14.3	5.3	14.3	0	0	0	14.3	5.3	5.3	14.3	5.3	14.3	5.3	0	5.3	14.3	5.3	5.3	532990000	13415000	13124000	16144000	1	14231000	14737000	11216000	1	47718000	22072000	48812000	1	0	0	0	0	15635000	17018000	0		55719000	31715000	56710000	1	15454000	0	16280000	1	51733000	37261000	33996000	1	8	54414000	1676900	1640500	2018000	1778800	1842100	1402000	3892000	2758900	3962600	0	0	0	1954400	2127300	0	4134300	3964400	3735200	1931700	0	2035100	4652700	4657700	4249500	0.000205004	0.000202945	0.000251578	0.000219842	0.000644226	0.000621669	0.000484521	0.000583472	0.000242199	0.000167873	0.000245263	0.000218445	0	0	0	0	0.000143898	0.00015569	0		0.000344307	0.000315852	0.000297871	0.000319344	0.000320334	0	0.000354637	0.00022499	0.000335472	0.000331226	0.000307288	0.000324662	0	0	0	0	0	0	13104000	0	14044000	0	0	0	0	0	0	24497000	0	24841000	0	0	0	14713000	0	0	0	0	0	0	0	0	1	1	2	0	0	0	2	1	1	2	1	3	0	0	0	0	0	0	14	FTTLGSDLTK;LNLQPHPEGGFYAETFR				1352	1909;3833	True;True	2051;4125	25614;25615;25616;25617;25618;25619;25620;25621;25622;25623;25624;25625;25626;25627;25628;25629;25630;25631;25632;25633;52510;52511;52512;52513;52514;52515	21607;21608;21609;21610;21611;21612;21613;21614;21615;45144;45145;45146;45147;45148	21610;45147			-1;-1	1	0.000583472	0
A0A2K3LKQ2;A0A2Z6PF30;A0A2K3PNF8;A0A2Z6NVR8	A0A2K3LKQ2;A0A2Z6PF30;A0A2K3PNF8;A0A2Z6NVR8	A0A2K3LKQ2	1;1;1;1	1;1;1;1	1;1;1;1	0		0		0		0		0		0		0		0		0		0		0		0		0		0		0		0		0		0		0		0		0		0		0		0		0		40S ribosomal protein s13-like (Fragment);Small ribosomal subunit protein uS15 N-terminal domain-containing protein;40S ribosomal protein s13-like;Small ribosomal subunit protein uS15 N-terminal domain-containing protein	4	1	1	1	1	1	1	0	0	0	0	1	0	1	0	1	1	0	0	0	0	0	0	0	0	1	1	1	1	1	1	0	0	0	0	1	0	1	0	1	1	0	0	0	0	0	0	0	0	1	1	1	1	1	1	0	0	0	0	1	0	1	0	1	1	0	0	0	0	0	0	0	0	1	1	1	14.3	14.3	14.3	13.571	119	119;140;140;151	0.0092784	2.159	By MS/MS	By MS/MS	By MS/MS					By MS/MS		By MS/MS		By MS/MS	By matching									By matching	By MS/MS	By MS/MS	14.3	14.3	14.3	0	0	0	0	14.3	0	14.3	0	14.3	14.3	0	0	0	0	0	0	0	0	14.3	14.3	14.3	84517000	10042000	11762000	12106000	1	0	0	0	0	0	7419400	0	0	10336000	0	7850900	1	3785600	0	0		0	0	0	0	0	0	0	0	5191100	8475100	7549200	1	6	14086000	1673600	1960400	2017700	0	0	0	0	1236600	0	1722600	0	1308500	630930	0	0	0	0	0	0	0	0	865180	1412500	1258200	0.0002046	0.00024252	0.000251541	0.000232887	0	0	0	0	0	7.52443e-05	0	2.50814e-05	0.000102961	0	7.78026e-05	6.02544e-05	4.6454e-05	0	0		0	0	0	0	0	0	0	0	6.23819e-05	0.000100448	9.09824e-05	8.46041e-05	0	0	0	0	0	0	0	0	0	0	0	0	0	0	0	0	0	0	0	0	0	0	0	0	1	1	1	0	0	0	0	1	0	1	0	1	0	0	0	0	0	0	0	0	0	0	1	1	8	AHGLAPEIPEDLYHLIK				439	231	TRUE	249	2901;2902;2903;2904;2905;2906;2907;2908;2909;2910	2252;2253;2254;2255;2256;2257;2258;2259	2254			-1;-1;-1;-1	1	0.000232887	0
A0A2K3N6H6	A0A2K3N6H6	A0A2K3N6H6	10	10	3	0		0		0		0		0		0		0		0		0		0		0		0		0		0		0		0		0		0		0		0		0		0		0		0		0		L-ascorbate peroxidase	1	10	10	3	7	7	7	7	7	6	9	7	8	5	7	6	6	7	6	7	8	8	5	4	5	8	8	9	7	7	7	7	7	6	9	7	8	5	7	6	6	7	6	7	8	8	5	4	5	8	8	9	2	2	2	2	2	1	3	3	2	1	2	2	2	2	2	1	2	2	0	0	1	3	3	3	65.2	65.2	24.8	27.022	250	250	0	206.48	By MS/MS	By MS/MS	By MS/MS	By MS/MS	By MS/MS	By MS/MS	By MS/MS	By MS/MS	By MS/MS	By MS/MS	By MS/MS	By MS/MS	By MS/MS	By MS/MS	By MS/MS	By MS/MS	By MS/MS	By MS/MS	By MS/MS	By MS/MS	By MS/MS	By MS/MS	By MS/MS	By MS/MS	45.6	45.6	45.6	45.6	45.6	40	61.6	52.8	49.2	35.6	45.6	41.2	41.2	45.6	41.2	44.4	50	50	32.4	25.2	30.8	57.2	57.2	61.6	20326000000	625400000	653830000	633300000	1	201130000	246570000	244450000	1	1.8359e+09	1.9676e+09	1.9175e+09	1	517760000	503260000	393140000	1	456870000	482350000	425310000		1259100000	1391400000	1448200000	1	195490000	142130000	147800000	1	1449900000	1.52e+09	1.6675e+09	1	11	274580000	1673600	2055400	3083900	1796200	1500400	1777000	30435000	31640000	32687000	6672100	6463600	6881900	7129400	7289500	6674800	14258000	18619000	18538000	2502700	1683100	1525100	22775000	22963000	23961000	0.0002046	0.000254272	0.000384461	0.000281111	0.000650528	0.000506352	0.000614119	0.000590333	0.00189397	0.00192522	0.00202314	0.00194744	0.000398795	0.000379383	0.000409193	0.00039579	0.000524922	0.000533495	0.000487283		0.00118742	0.00148342	0.00147835	0.00138306	0.000415023	0.00028713	0.000265764	0.000322639	0.00164214	0.00163298	0.00173266	0.00166926	155890000	153340000	146440000	144110000	166490000	186230000	215850000	240260000	236830000	60282000	58927000	56770000	73547000	86224000	76655000	210720000	210420000	223910000	100930000	69873000	44969000	203270000	200890000	200080000	10	13	11	4	9	7	20	20	18	6	7	8	8	9	8	18	18	18	4	2	2	15	19	19	273	AMGLSDQDIVALSGGHTIGAAHK;EDKPEPPPEGR;ERSGFEGPWTSNPLIFDNSYFTELLSGEK;GSDHLRDVFGK;HQAELAHGANAGLDIAVR;LAWHSAGTFDTATK;LPTDNALLSDPVFRPLVEK;SYPTVSADYQK;TGGPFGTIK;YAADEDAFFADYAEAHLK				751	391;1157;1485;2366;2635;3389;3905;5517;5624;6712	True;True;True;True;True;True;True;True;True;True	423;424;1250;1602;2557;2841;3653;4200;5964;6077;7247	4853;4854;4855;4856;4857;4858;4859;4860;4861;4862;4863;4864;4865;4866;4867;4868;4869;4870;4871;4872;4873;4874;4875;4876;4877;4878;4879;4880;4881;4882;4883;4884;4885;4886;4887;4888;4889;4890;4891;4892;4893;4894;4895;4896;4897;4898;4899;4900;4901;4902;4903;4904;4905;4906;4907;4908;4909;4910;4911;4912;4913;4914;4915;4916;4917;4918;4919;4920;4921;4922;4923;4924;4925;4926;4927;4928;4929;4930;15336;15337;15338;15339;15340;15341;15342;15343;15344;15345;15346;15347;15348;15349;15350;20501;20502;20503;20504;20505;31981;31982;31983;31984;31985;31986;31987;31988;31989;35587;35588;35589;35590;35591;35592;35593;35594;35595;35596;35597;35598;35599;35600;35601;35602;35603;35604;35605;35606;35607;35608;35609;35610;35611;35612;35613;35614;35615;35616;35617;35618;35619;35620;35621;35622;35623;35624;35625;35626;35627;46746;46747;46748;46749;46750;46751;46752;46753;46754;46755;46756;46757;46758;46759;46760;46761;46762;46763;46764;46765;46766;46767;46768;46769;53564;53565;53566;53567;53568;53569;53570;53571;53572;53573;53574;53575;53576;53577;53578;53579;53580;53581;53582;53583;53584;53585;53586;53587;53588;53589;53590;53591;53592;53593;53594;75305;75306;75307;75308;75309;75310;75311;75312;75313;75314;75315;75316;75317;75318;75319;75320;75321;75322;75323;75324;75325;75326;75327;75328;76619;91966;91967;91968;91969;91970;91971;91972;91973;91974;91975;91976;91977;91978;91979;91980;91981;91982;91983;91984;91985;91986;91987;91988;91989;91990;91991;91992;91993;91994;91995;91996;91997;91998;91999;92000;92001;92002;92003;92004;92005;92006	3921;3922;3923;3924;3925;3926;3927;3928;3929;3930;3931;3932;3933;3934;3935;3936;3937;3938;3939;3940;3941;3942;3943;3944;3945;3946;3947;3948;3949;3950;3951;3952;3953;3954;3955;3956;3957;3958;3959;3960;3961;3962;3963;3964;3965;3966;3967;3968;3969;3970;3971;3972;3973;3974;3975;3976;3977;3978;3979;3980;3981;3982;3983;3984;3985;3986;3987;12375;12376;12377;12378;12379;12380;12381;12382;12383;12384;17299;17300;17301;17302;17303;27127;27128;30122;30123;30124;30125;30126;30127;30128;30129;30130;30131;30132;30133;30134;30135;30136;30137;30138;30139;30140;30141;30142;30143;30144;30145;30146;30147;30148;30149;30150;30151;30152;30153;30154;30155;30156;30157;30158;30159;30160;30161;30162;30163;30164;30165;30166;30167;30168;30169;30170;30171;30172;30173;40135;40136;40137;40138;40139;40140;40141;40142;40143;40144;40145;40146;40147;40148;40149;40150;40151;46171;46172;46173;46174;46175;46176;46177;46178;46179;46180;46181;46182;46183;46184;46185;46186;46187;46188;46189;46190;46191;46192;46193;46194;46195;46196;46197;46198;46199;46200;46201;46202;46203;46204;46205;46206;46207;46208;46209;46210;46211;46212;46213;46214;46215;46216;46217;46218;64029;64030;64031;64032;64033;64034;64035;64036;64037;64038;64039;64040;64041;64042;64043;64044;64045;64046;64047;64048;64049;64050;64051;65225;78084;78085;78086;78087;78088;78089;78090;78091;78092;78093;78094;78095;78096;78097;78098;78099;78100;78101;78102;78103;78104;78105;78106;78107;78108;78109;78110;78111;78112;78113;78114;78115;78116;78117;78118;78119;78120;78121;78122;78123;78124;78125;78126;78127;78128;78129;78130;78131;78132;78133;78134;78135	3936;12383;17299;27128;30145;40151;46217;64040;65225;78103	415	149	-1	1	0.00194744	0
H6BDH8	H6BDH8	H6BDH8	4	2	1	0		0		0		0		0		0		0		0		0		0		0		0		0		0		0		0		0		0		0		0		0		0		0		0		0		Glycine decarboxylase P subunit (Fragment)	1	4	2	1	2	2	2	0	1	1	2	2	2	2	2	3	2	2	2	2	3	2	2	2	2	2	2	2	1	1	1	0	0	0	1	1	1	1	1	1	1	1	1	1	2	1	1	1	1	1	1	1	0	0	0	0	0	0	0	0	0	0	0	0	0	0	0	0	1	0	0	0	0	0	0	0	23.7	7.7	3	32.038	300	300	0	5.4297	By MS/MS	By MS/MS	By MS/MS		By matching	By matching	By MS/MS	By MS/MS	By MS/MS	By MS/MS	By MS/MS	By MS/MS	By MS/MS	By MS/MS	By MS/MS	By MS/MS	By MS/MS	By MS/MS	By MS/MS	By MS/MS	By MS/MS	By MS/MS	By MS/MS	By MS/MS	12	12	12	0	7.3	7.3	12	12	12	12	12	20.7	12	12	12	12	15	12	12	12	12	12	12	12	1.5537e+09	15045000	10554000	11742000	1	0	0	0	0	90903000	97842000	81001000	1	127890000	142240000	136140000	1	121450000	138150000	118980000		54433000	67038000	47444000	1	28851000	37104000	34966000	1	64717000	53487000	73731000	1	9	172630000	1671600	1172600	1304700	0	0	0	10100000	10871000	9000100	14210000	15804000	15127000	13495000	15351000	13220000	6048100	7448600	5271500	3205600	4122700	3885100	7190700	5942900	8192300	0.000204356	0.000145061	0.000162653	0.00017069	0	0	0	0	0.000628523	0.000661476	0.000557056	0.000615685	0.000849339	0.00092762	0.000899442	0.000892133	0.000993607	0.00112349	0.000965105		0.00050369	0.000593446	0.000420386	0.000505841	0.000531584	0.000703317	0.000677018	0.000637306	0.000518469	0.000422621	0.000592398	0.000511163	0	0	0	0	0	0	22348000	21619000	25764000	28856000	31337000	30763000	33554000	37802000	33681000	22969000	23196000	0	25538000	26867000	32959000	23787000	19040000	18981000	0	0	0	0	0	0	2	3	2	3	3	2	3	3	2	2	2	1	0	1	1	3	3	2	38	DNLSALMVTYPSTHGVYEEGIDEICR;GNINIAELK;HLAPFLPSHPVIPTGGFPLPEK;LNATVEMMPVTDPK				1600	937;2295;2593;3808	False;True;False;True	1017;2483;2795;4098;4099	12467;31097;35014;35015;35016;35017;35018;35019;35020;35021;35022;35023;35024;35025;35026;35027;35028;35029;35030;35031;35032;35033;35034;35035;35036;35037;35038;35039;35040;35041;35042;35043;35044;35045;35046;35047;35048;35049;35050;35051;35052;35053;35054;35055;35056;35057;35058;35059;35060;52181;52182;52183;52184;52185;52186;52187;52188;52189;52190;52191;52192;52193;52194;52195;52196;52197;52198;52199;52200;52201;52202;52203;52204;52205;52206;52207;52208;52209;52210;52211;52212;52213;52214;52215;52216;52217;52218;52219;52220;52221;52222;52223;52224;52225;52226;52227;52228;52229;52230;52231;52232;52233;52234	9974;26403;29654;29655;29656;29657;29658;29659;29660;29661;29662;29663;29664;29665;29666;29667;29668;29669;29670;29671;29672;29673;29674;29675;29676;29677;29678;29679;29680;29681;29682;29683;29684;29685;29686;29687;29688;29689;29690;29691;29692;29693;29694;29695;29696;29697;29698;29699;29700;29701;29702;29703;29704;29705;29706;29707;29708;29709;29710;29711;29712;29713;29714;29715;29716;29717;29718;44888;44889;44890;44891;44892;44893;44894;44895;44896;44897;44898;44899;44900;44901;44902;44903;44904;44905;44906;44907;44908;44909;44910;44911;44912;44913;44914;44915;44916;44917;44918;44919;44920;44921;44922;44923;44924	9974;26403;29681;44912	950;951	40;41	-1	1	0.000892133	0
A0A2Z6NQ24	A0A2Z6NQ24	A0A2Z6NQ24	5	1	1	0		0		0		0		0		0		0		0		0		0		0		0		0		0		0		0		0		0		0		0		0		0		0		0		0		Plastid lipid-associated protein/fibrillin conserved domain-containing protein	1	5	1	1	4	4	4	0	0	1	1	1	1	1	2	2	1	1	2	1	1	1	0	0	0	1	1	2	1	1	1	0	0	0	0	0	0	0	0	0	0	0	0	0	0	0	0	0	0	0	0	0	1	1	1	0	0	0	0	0	0	0	0	0	0	0	0	0	0	0	0	0	0	0	0	0	19.4	4.4	4.4	29.59	273	273	0.00060716	3.1642	By MS/MS	By MS/MS	By MS/MS			By matching	By matching	By matching	By matching	By matching	By matching	By matching	By matching	By matching	By matching	By matching	By matching	By matching				By matching	By matching	By matching	16.5	16.5	16.5	0	0	4	4	4	4	4	8.4	8.4	4	4	7	4	4	4	0	0	0	4	4	8.4	75163000	21684000	27549000	25930000	1	0	0	0	0	0	0	0	0	0	0	0	0	0	0	0		0	0	0	0	0	0	0	0	0	0	0	0	13	5781700	1668000	2119100	1994600	0	0	0	0	0	0	0	0	0	0	0	0	0	0	0	0	0	0	0	0	0	0.000203916	0.000262152	0.000248661	0.000238243	0	0	0	0	0	0	0	0	0	0	0	0	0	0	0		0	0	0	0	0	0	0	0	0	0	0	0	0	0	0	0	0	0	0	0	0	0	0	0	0	0	0	0	0	0	0	0	0	0	0	0	1	1	1	0	0	0	0	0	0	0	0	0	0	0	0	0	0	0	0	0	0	0	0	0	3	FELIGSSK;GLAANEEDLQK;LIYSSAFSSR;LLPITLGQVYQR;LNLLSAVSGLNR				1477	1691;2209;3700;3761;3828	False;False;False;False;True	1823;2383;3979;4045;4120	23030;29923;29924;29925;29926;29927;29928;29929;29930;29931;29932;29933;29934;29935;29936;29937;29938;29939;29940;29941;50966;50967;50968;51743;51744;51745;51746;51747;51748;52438;52439;52440	19403;25499;25500;25501;25502;25503;25504;25505;25506;25507;25508;25509;25510;25511;25512;25513;43960;43961;43962;44606;44607;44608;44609;44610;45073;45074;45075	19403;25504;43961;44607;45074			-1	1	0.000238243	0
A0A2Z6NUU9;A0A2K3LTN8	A0A2Z6NUU9	A0A2Z6NUU9	11;1	11;1	2;0	0		0		0		0		0		0		0		0		0		0		0		0		0		0		0		0		0		0		0		0		0		0		0		0		0		Citrate synthase	2	11	11	2	4	5	4	2	3	3	9	8	9	9	9	9	9	9	9	7	8	8	0	2	2	6	5	7	4	5	4	2	3	3	9	8	9	9	9	9	9	9	9	7	8	8	0	2	2	6	5	7	0	1	0	0	0	0	1	1	1	1	1	1	1	1	1	0	1	1	0	0	0	0	0	0	40.4	40.4	11.8	45.565	408	408;51	0	84.713	By MS/MS	By MS/MS	By MS/MS	By MS/MS	By MS/MS	By MS/MS	By MS/MS	By MS/MS	By MS/MS	By MS/MS	By MS/MS	By MS/MS	By MS/MS	By MS/MS	By MS/MS	By MS/MS	By MS/MS	By MS/MS		By MS/MS	By matching	By MS/MS	By MS/MS	By MS/MS	13.2	19.6	12.3	6.9	8.8	8.8	30.9	24.8	30.9	30.9	30.9	30.9	30.9	30.9	30.9	22.3	26.7	26.7	0	6.4	5.9	20.8	17.2	23.5	3.5805e+09	48965000	63908000	53727000	1	12351000	16438000	17515000	1	176330000	210030000	273060000	1	401350000	354570000	357810000	1	220130000	240810000	231900000		151900000	122480000	132680000	1	0	14710000	12738000	1	158270000	138290000	170540000	1	20	115840000	1665900	1724100	1842700	207580	525730	479230	5397700	6941700	7892600	13656000	10403000	11709000	6447400	8346900	7520800	6722800	4741100	4948900	0	735490	453380	4649700	3765000	5061400	0.000203659	0.000213287	0.000229724	0.000215557	7.5179e-05	0.000177422	0.000165619	0.000139407	0.000335899	0.000422387	0.000488508	0.000415598	0.000816226	0.000610607	0.00069621	0.000707681	0.000474708	0.000610883	0.000549044		0.000559879	0.000377734	0.00039466	0.000444091	0	0.000125472	7.9006e-05	6.81593e-05	0.000335256	0.000267743	0.000365998	0.000322999	18024000	20750000	19440000	11365000	16183000	17539000	17095000	19516000	21238000	31901000	27017000	28702000	21633000	23620000	22001000	23410000	21191000	20080000	0	7149100	6221200	22238000	20589000	22056000	5	5	3	0	2	0	10	10	11	11	10	10	7	9	9	7	6	9	0	0	0	5	8	8	145	AIDALPVSAHPMTQFSTGVMALQVESEFTK;EFGTPNISTEQLSDYIHK;EQVDSLAQELR;GMTALVWLGSAVDPDEGIR;GMTIPDCQK;HLPNDPLFQLVSK;ITADMVLGGMR;LPGIAAYIYR;SIGVGPQLIWDR;TLNSGQVVPGYGHGVLR;YWEPTYEDSLNLIAR				1485	245;1197;1474;2269;2270;2606;3087;3877;5261;5697;6966	True;True;True;True;True;True;True;True;True;True;True	263;1291;1591;2451;2452;2453;2809;3336;3337;4170;5680;6157;7524	3045;15801;15802;15803;15804;15805;15806;15807;15808;15809;15810;15811;20396;20397;20398;20399;20400;20401;20402;20403;20404;20405;20406;20407;20408;20409;20410;20411;20412;20413;20414;30669;30670;30671;30672;30673;30674;30675;30676;30677;30678;30679;30680;30681;30682;30683;30684;30685;30686;30687;35180;35181;35182;35183;35184;35185;35186;35187;35188;35189;35190;35191;35192;35193;35194;35195;35196;35197;35198;35199;35200;35201;35202;35203;35204;35205;35206;35207;35208;35209;35210;35211;42230;42231;42232;42233;42234;42235;42236;42237;42238;42239;42240;42241;42242;42243;42244;42245;42246;42247;42248;42249;42250;42251;42252;53011;53012;53013;53014;53015;53016;53017;53018;53019;53020;53021;53022;53023;53024;53025;53026;53027;53028;72167;72168;72169;72170;72171;72172;72173;72174;72175;72176;72177;72178;72179;72180;72181;72182;72183;77722;77723;77724;77725;77726;77727;77728;77729;77730;77731;77732;77733;95089;95090;95091;95092;95093;95094;95095;95096;95097;95098;95099;95100;95101;95102;95103;95104;95105;95106;95107;95108	2369;12801;12802;12803;12804;17202;17203;17204;17205;17206;17207;17208;17209;17210;17211;17212;17213;17214;17215;17216;26062;26063;26064;26065;26066;26067;26068;26069;26070;26071;26072;26073;26074;26075;26076;26077;26078;26079;26080;26081;29793;29794;29795;29796;29797;29798;29799;29800;29801;29802;29803;29804;29805;29806;29807;29808;29809;29810;29811;29812;29813;29814;29815;29816;29817;29818;29819;29820;35993;35994;35995;35996;35997;35998;35999;36000;36001;36002;36003;36004;36005;36006;36007;36008;36009;36010;45557;45558;45559;45560;45561;45562;45563;45564;45565;45566;45567;45568;45569;45570;45571;45572;61584;61585;61586;61587;61588;61589;61590;61591;61592;61593;61594;61595;61596;61597;61598;61599;66120;66121;66122;66123;66124;66125;66126;66127;66128;66129;66130;66131;66132;80711;80712;80713;80714;80715;80716;80717;80718;80719;80720;80721;80722;80723;80724;80725;80726	2369;12804;17207;26069;26081;29805;36010;45565;61593;66129;80724	393;394;395;907;908	39;44;47;137;145	-1;-1	1	0.000707681	0
A0A2K3JND2;A0A2K3KBV6;A0A2K3JKL2	A0A2K3JND2;A0A2K3KBV6;A0A2K3JKL2	A0A2K3JND2	6;5;5	6;5;5	6;5;5	0		0		0		0		0		0		0		0		0		0		0		0		0		0		0		0		0		0		0		0		0		0		0		0		0		Glycoside hydrolase family 18 protein (Fragment);Glycoside hydrolase family 18 protein (Fragment);Glycoside hydrolase family 18 protein (Fragment)	3	6	6	6	2	3	2	2	3	3	0	0	0	5	4	4	4	5	4	3	3	3	4	2	3	4	4	2	2	3	2	2	3	3	0	0	0	5	4	4	4	5	4	3	3	3	4	2	3	4	4	2	2	3	2	2	3	3	0	0	0	5	4	4	4	5	4	3	3	3	4	2	3	4	4	2	27.6	27.6	27.6	35.347	326	326;230;230	0	98.197	By MS/MS	By MS/MS	By MS/MS	By MS/MS	By MS/MS	By MS/MS				By MS/MS	By MS/MS	By MS/MS	By MS/MS	By MS/MS	By MS/MS	By MS/MS	By MS/MS	By MS/MS	By MS/MS	By MS/MS	By matching	By MS/MS	By MS/MS	By matching	7.7	10.7	7.7	7.7	10.7	10.7	0	0	0	21.5	18.4	17.2	16.6	21.5	16.6	10.7	10.7	10.7	15.6	9.2	10.7	16.6	16.6	6.4	2.9881e+09	28052000	37626000	42080000	1	40146000	35676000	35479000	1	0	0	0	0	342880000	162010000	205190000	1	280520000	281560000	267760000		161290000	173090000	181270000	1	76284000	55835000	83458000	1	231180000	178520000	88165000	1	17	150060000	1650100	2213300	2475300	2361500	2098600	2087000	0	0	0	16481000	8245800	7789900	13624000	13394000	12774000	8202000	8746700	9096100	3853500	3284400	4209900	12545000	9743200	5186200	0.000201728	0.000273806	0.000308588	0.000261374	0.000855262	0.000708232	0.000721253	0.000761582	0	0	0	0	0.000985077	0.000483989	0.000463182	0.000644083	0.0010031	0.000980264	0.000932545		0.000683068	0.000696868	0.000725387	0.000701774	0.000639026	0.000560306	0.000733618	0.000644316	0.000904529	0.000692875	0.000375022	0.000657475	18788000	22098000	23484000	69141000	60225000	54841000	0	0	0	63619000	54223000	55897000	66186000	68728000	64667000	56328000	59880000	63309000	42751000	0	46185000	67055000	42849000	0	1	2	1	1	4	1	0	0	0	4	5	3	4	4	4	2	2	1	1	1	0	3	0	0	44	FSTFTQTVQAK;GTDWYGYDDTQSTANK;NNNFHGLDLDWEYPSSDTDK;NPTGQFSADEGITK;PALLLSAAVGGSDQITPLK;WALSDPNNHR				205	1892;2394;4495;4517;4635;6622	True;True;True;True;True;True	2034;2585;4865;4887;5011;7151	25430;25431;25432;25433;25434;25435;25436;25437;25438;25439;25440;25441;25442;25443;25444;25445;25446;25447;25448;25449;25450;25451;32273;32274;32275;32276;32277;62147;62396;62397;62398;62399;62400;62401;62402;62403;62404;62405;62406;62407;62408;62409;62410;62411;62412;62413;63814;63815;63816;63817;63818;63819;63820;63821;63822;63823;63824;63825;90875;90876;90877;90878;90879;90880;90881;90882;90883;90884;90885;90886;90887;90888;90889;90890;90891;90892;90893;90894;90895	21492;21493;21494;21495;21496;21497;21498;21499;21500;27346;27347;27348;27349;27350;53332;53543;53544;53545;53546;53547;53548;53549;53550;53551;53552;54690;54691;54692;54693;54694;77134;77135;77136;77137;77138;77139;77140;77141;77142;77143;77144;77145;77146;77147;77148	21499;27348;53332;53547;54690;77138			-1;-1;-1	1	0.000761582	0
A0A2Z6MVV9	A0A2Z6MVV9	A0A2Z6MVV9	7	7	2	0		0		0		0		0		0		0		0		0		0		0		0		0		0		0		0		0		0		0		0		0		0		0		0		0		Plant heme peroxidase family profile domain-containing protein	1	7	7	2	4	4	3	1	1	1	6	6	7	2	1	1	3	0	3	4	5	4	3	3	3	4	3	4	4	4	3	1	1	1	6	6	7	2	1	1	3	0	3	4	5	4	3	3	3	4	3	4	1	0	0	0	0	0	1	2	2	0	0	0	0	0	0	1	1	1	1	1	1	0	0	0	22.3	22.3	6.6	38.718	350	350	0	35.255	By MS/MS	By MS/MS	By MS/MS	By MS/MS	By MS/MS	By MS/MS	By MS/MS	By MS/MS	By MS/MS	By MS/MS	By matching	By MS/MS	By MS/MS		By matching	By MS/MS	By MS/MS	By MS/MS	By MS/MS	By MS/MS	By MS/MS	By MS/MS	By MS/MS	By MS/MS	15.1	15.4	12.6	3.1	3.1	3.1	18.6	22.3	22.3	6.9	3.1	3.1	10	0	10	12.9	13.1	12.9	9.1	9.1	9.1	12.6	12.6	15.7	1.8803e+09	118820000	119510000	101400000	1	9111200	10797000	7001600	1	144300000	133420000	163400000	1	39457000	37665000	31536000	1	39386000	0	41071000		116720000	110980000	64568000	1	55622000	60088000	69309000	1	135400000	119610000	151070000	1	21	37204000	1646500	1443200	1018800	433870	514150	333410	3336100	2852500	3871700	483550	1793600	1501700	925250	0	1180400	2952700	2957500	3074700	1757700	1703300	2085300	2433900	1439200	2041700	0.000201287	0.000178537	0.000127011	0.000168945	0.000157134	0.000173514	0.000115224	0.000148624	0.000207605	0.000173568	0.000239637	0.000206937	2.8902e-05	0.000105276	8.92901e-05	7.44893e-05	6.81241e-05	0	8.61732e-05		0.000245903	0.00023563	0.000245198	0.000242244	0.000291479	0.000290576	0.000363385	0.000315147	0.000175491	0.000102347	0.000147638	0.000141825	57938000	55723000	55058000	0	0	0	29024000	30745000	37544000	17386000	0	0	15756000	0	17539000	46232000	41788000	51701000	0	0	55554000	29259000	33414000	36716000	4	5	3	0	0	1	3	5	5	1	0	1	0	0	0	4	4	3	1	1	1	2	3	2	49	ADTQEPDPEGR;FSSEISRPENK;GGPISYADLIQYAAQSATK;GLSEALNFIEEAK;GLSEALNFIEEAKK;INYEAYTYPR;TDYEVDLITTFTK				1372	93;1889;2124;2243;2244;2985;5567	True;True;True;True;True;True;True	96;2031;2285;2418;2419;3225;6017	1091;1092;1093;1094;1095;1096;1097;1098;1099;1100;1101;1102;1103;25376;25377;25378;25379;25380;25381;25382;25383;25384;25385;25386;25387;25388;25389;25390;25391;25392;25393;25394;25395;25396;25397;25398;25399;25400;25401;25402;25403;25404;25405;25406;25407;25408;25409;25410;25411;25412;28514;28515;28516;28517;28518;28519;28520;28521;28522;30294;30295;30296;30297;30298;30299;30300;30301;30302;30303;30304;30305;30306;30307;30308;30309;30310;30311;30312;40981;40982;40983;40984;40985;40986;40987;40988;40989;40990;75741;75742	869;870;871;872;873;874;875;21460;21461;21462;21463;21464;21465;21466;21467;21468;21469;21470;21471;21472;21473;21474;21475;21476;21477;21478;21479;21480;24127;24128;24129;24130;24131;24132;24133;24134;24135;24136;24137;24138;24139;25802;25803;25804;25805;25806;25807;25808;34994;34995;34996;64386;64387	873;21475;24133;25805;25806;34994;64387			-1	1	0.000315147	0
A0A2K3MVZ0;A0A2K3L822;A0A2K3KPQ2;A0A2K3KT97;A0A0Q3K0S8	A0A2K3MVZ0;A0A2K3L822	A0A2K3MVZ0	8;6;2;1;1	8;6;2;1;1	2;0;0;0;0	0		0		0		0		0		0		0		0		0		0		0		0		0		0		0		0		0		0		0		0		0		0		0		0		0		12-oxophytodienoate reductase;12-oxophytodienoate reductase	5	8	8	2	1	2	0	0	1	1	3	3	3	5	5	5	3	4	6	4	4	4	2	4	2	4	3	3	1	2	0	0	1	1	3	3	3	5	5	5	3	4	6	4	4	4	2	4	2	4	3	3	0	1	0	0	0	0	1	1	1	2	2	2	1	1	1	2	1	1	0	0	0	1	1	1	19.5	19.5	3.7	42.248	380	380;185;75;124;545	0	39.204	By MS/MS	By MS/MS			By matching	By matching	By MS/MS	By MS/MS	By MS/MS	By MS/MS	By MS/MS	By MS/MS	By MS/MS	By MS/MS	By MS/MS	By MS/MS	By MS/MS	By MS/MS	By MS/MS	By MS/MS	By MS/MS	By MS/MS	By MS/MS	By MS/MS	2.6	6.8	0	0	3.9	3.9	9.7	9.7	9.7	10.3	10.3	10.3	9.7	13.4	15.8	7.6	10.8	10.8	3.9	10.3	3.9	13.4	9.7	9.7	2420400000	37856000	0	0	0	0	5481200	6613300	1	168740000	187030000	187970000	1	195450000	168350000	165220000	1	113390000	130810000	144470000		67713000	73351000	65834000	1	34820000	65164000	39161000	1	180320000	179650000	203060000	1	23	83852000	1645900	0	0	0	238310	287540	5889800	6514900	7013900	6628000	5411400	6251800	3880600	5298200	5336000	1251600	2209800	2051500	979400	2387200	884780	6523600	6272100	7420900	0.000201214	0	0	6.70714e-05	0	8.04245e-05	9.93718e-05	5.99321e-05	0.000366522	0.000396417	0.000434121	0.00039902	0.000396159	0.000317623	0.000371728	0.000361837	0.00028572	0.000387758	0.000389546		0.000104234	0.00017606	0.000163601	0.000147965	0.000162414	0.000407247	0.000154182	0.000241281	0.00047037	0.000446032	0.000536617	0.000484339	0	0	0	0	0	0	47547000	41841000	42685000	38270000	31115000	35737000	33614000	31063000	35270000	48508000	46449000	31587000	65636000	30882000	73197000	49405000	49139000	50598000	1	2	0	0	0	0	3	4	5	4	3	5	2	2	5	4	2	3	1	2	1	5	4	2	60	AFNGTFLVAGGYDR;ELGLYMVNALNK;FALDAPLNK;LFLANPDLPK;LRTDEIPNLVNDFR;TDEIPNLVNDFR;TDEYGGSLENR;VNDRTDEYGGSLENR				664	150;1364;1609;3512;3945;5558;5560;6310	True;True;True;True;True;True;True;True	156;1466;1736;3780;4241;6008;6010;6821	1790;1791;1792;1793;1794;1795;18513;22083;48505;48506;48507;48508;48509;48510;48511;48512;48513;48514;48515;48516;48517;48518;54100;54101;54102;54103;54104;75661;75662;75663;75664;75665;75666;75667;75668;75669;75670;75671;75672;75673;75674;75675;75676;75691;75692;75693;75694;75695;75696;75697;75698;75699;75700;86361;86362;86363;86364;86365;86366;86367;86368;86369;86370;86371;86372;86373;86374;86375;86376;86377;86378;86379;86380;86381;86382;86383;86384;86385;86386;86387;86388;86389;86390	1393;1394;15331;18537;41829;41830;41831;41832;41833;41834;41835;41836;41837;41838;41839;41840;41841;41842;46602;46603;46604;46605;64317;64318;64319;64320;64321;64322;64323;64324;64325;64326;64327;64328;64329;64330;64331;64341;64342;64343;64344;64345;64346;64347;64348;64349;64350;73447;73448;73449;73450;73451;73452;73453;73454;73455;73456;73457;73458;73459;73460;73461	1393;15331;18537;41832;46604;64317;64350;73458			-1;-1;-1;-1;-1	1	0.000484339	0
I1I8C4;I1I8C5;A0A0Q3GP79	I1I8C4;I1I8C5	I1I8C4	15;13;2	7;7;2	3;3;2	0		0		0		0		0		0		0		0		0		0		0		0		0		0		0		0		0		0		0		0		0		0		0		0		0		Histidine kinase/HSP90-like ATPase domain-containing protein;Histidine kinase/HSP90-like ATPase domain-containing protein	3	15	7	3	6	6	6	3	5	7	12	11	12	12	10	8	11	10	9	9	10	9	5	3	2	9	10	8	4	4	4	2	3	4	6	5	6	7	6	4	5	4	3	5	5	4	2	2	1	5	6	3	0	0	0	0	0	0	2	2	2	3	3	2	1	1	1	1	1	1	0	0	0	2	3	0	25.3	11.7	4.7	80.176	699	699;699;179	0	46.668	By MS/MS	By MS/MS	By MS/MS	By MS/MS	By MS/MS	By MS/MS	By MS/MS	By MS/MS	By MS/MS	By MS/MS	By MS/MS	By MS/MS	By MS/MS	By MS/MS	By MS/MS	By MS/MS	By MS/MS	By MS/MS	By MS/MS	By MS/MS	By matching	By MS/MS	By MS/MS	By MS/MS	10.9	10.9	10.9	4.9	8.3	12.4	23.6	22.2	23.6	21.6	18.3	14.6	21.2	19.5	18	16.2	18	17.7	8.3	5.3	3.3	15	18.3	13.7	4.1442e+09	69282000	59387000	60704000	1	25941000	42102000	53708000	1	375930000	322970000	351320000	1	365620000	292170000	265910000	1	277530000	196770000	168130000		190890000	193240000	185750000	1	47053000	52367000	20717000	1	259790000	172510000	94398000	1	34	99775000	1641200	1314400	1403600	762980	1238300	1381600	9525300	8036800	8655200	8255000	6299000	5643200	7557000	5177100	4359000	4801400	4862600	4738900	1383900	1540200	609330	5492700	3110900	1984900	0.00020064	0.000162603	0.000174983	0.000179409	0.000276328	0.000417899	0.000477471	0.000390566	0.000592759	0.000489021	0.000535709	0.000539163	0.000493405	0.000369721	0.000335541	0.000399556	0.000556405	0.000378895	0.000318222		0.000399864	0.000387414	0.000377913	0.000388397	0.000229492	0.000262752	0.000106182	0.000199475	0.000396039	0.000221227	0.000143531	0.000253599	35912000	30208000	31399000	28333000	71298000	69095000	71769000	68068000	64531000	65344000	53155000	50419000	64536000	48354000	53184000	72432000	69543000	66195000	34013000	38102000	0	65837000	59466000	52535000	3	1	2	0	2	2	7	7	8	6	7	4	7	4	2	4	5	4	0	0	0	5	4	4	88	ATNTLTLIDSGIGMTK;AVENSPFLER;EDQLEYLEER;EDQLEYLEERR;EGQNDIYYITGESK;EISDDEDEEEK;ELISNSSDALDK;GIVDSEDLPLNISR;HFSVEGQLEFK;HNDDEQYVWESQAGGSFTVTR;HSEFISYPISLWTEK;LDAQPELFIHIVPDK;SDLVNNLGTIAR;SKLDAQPELFIHIVPDK;SLTNDWEEHLAVK				1893	552;588;1166;1167;1254;1323;1374;2203;2557;2617;2642;3400;5120;5286;5342	True;True;False;False;False;False;True;False;False;False;True;True;True;True;False	600;601;640;1259;1260;1352;1425;1480;2376;2758;2823;2848;3664;5531;5707;5764	7089;7090;7091;7092;7093;7094;7095;7096;7097;7098;7099;7100;7101;7675;7676;7677;7678;7679;7680;7681;7682;7683;7684;7685;7686;7687;7688;7689;7690;15417;15418;15419;15420;15421;15422;15423;15424;15425;15426;15427;15428;15429;15430;15431;15432;15433;15434;15435;15436;16548;16549;16550;16551;16552;16553;16554;16555;16556;17647;17648;17649;17650;17651;18976;18977;18978;18979;18980;18981;18982;18983;18984;18985;18986;18987;18988;18989;18990;18991;18992;18993;29769;29770;29771;29772;29773;29774;29775;29776;29777;29778;29779;29780;29781;29782;29783;29784;29785;29786;29787;29788;29789;29790;29791;29792;29793;29794;29795;29796;29797;29798;29799;34637;34638;34639;34640;34641;34642;34643;34644;34645;35392;35393;35394;35395;35396;35397;35398;35399;35400;35401;35402;35403;35774;35775;35776;35777;35778;35779;35780;35781;35782;35783;35784;35785;35786;35787;35788;35789;35790;35791;35792;35793;35794;35795;35796;35797;35798;35799;35800;35801;35802;35803;35804;35805;35806;35807;35808;46863;46864;46865;46866;46867;46868;70123;70124;70125;70126;70127;70128;70129;70130;70131;70132;70133;70134;70135;70136;70137;70138;70139;70140;70141;70142;70143;70144;72455;72456;72457;72458;72459;72460;72461;72462;73090;73091;73092;73093;73094;73095;73096;73097;73098;73099;73100;73101;73102;73103;73104;73105;73106;73107;73108;73109;73110;73111;73112;73113;73114;73115;73116;73117;73118;73119	5742;5743;5744;5745;5746;5747;5748;5749;5750;5751;5752;5753;6244;6245;6246;6247;12427;12428;12429;12430;12431;12432;12433;12434;12435;12436;12437;12438;12439;12440;12441;12442;12443;12444;12445;12446;12447;12448;12449;12450;12451;12452;12453;12454;12455;12456;12457;12458;12459;13388;13389;13390;13391;13392;13393;13394;14495;14496;14497;14498;14499;15975;15976;15977;15978;15979;15980;15981;15982;15983;15984;15985;15986;15987;15988;25356;25357;25358;25359;25360;25361;25362;25363;25364;25365;25366;25367;25368;25369;25370;25371;25372;25373;25374;25375;25376;25377;25378;25379;25380;25381;25382;25383;25384;25385;29349;29350;29351;29352;29353;29354;29355;29356;29973;29974;29975;29976;29977;29978;29979;29980;29981;29982;29983;29984;29985;29986;29987;30327;30328;30329;30330;30331;30332;30333;30334;30335;30336;30337;30338;30339;30340;30341;30342;30343;30344;30345;30346;30347;30348;30349;30350;30351;30352;30353;30354;30355;30356;30357;30358;30359;30360;30361;30362;30363;30364;30365;30366;40219;40220;59904;59905;59906;59907;59908;59909;59910;59911;59912;59913;59914;61813;61814;61815;61816;61817;61818;62312;62313;62314;62315;62316;62317;62318;62319;62320;62321;62322;62323;62324	5743;6245;12447;12459;13390;14496;15984;25370;29349;29977;30332;40220;59908;61813;62323	1129	86	-1;-1;-1	1	0.000539163	0
A0A0Q3HLX8;I1HZJ3	A0A0Q3HLX8;I1HZJ3	A0A0Q3HLX8	8;8	7;7	6;6	0		0		0		0		0		0		0		0		0		0		0		0		0		0		0		0		0		0		0		0		0		0		0		0		0		lactoylglutathione lyase;lactoylglutathione lyase	2	8	7	6	3	2	2	2	3	1	1	0	0	3	4	6	6	6	5	5	6	6	3	5	3	5	5	7	3	2	2	2	3	1	1	0	0	3	4	6	6	6	4	5	6	6	3	5	3	5	5	7	3	2	2	2	3	1	1	0	0	3	3	5	6	6	3	5	6	6	3	4	3	4	5	6	29.2	27.2	22.3	37.784	346	346;348	0	74.492	By MS/MS	By matching	By MS/MS	By MS/MS	By MS/MS	By MS/MS	By MS/MS			By MS/MS	By MS/MS	By MS/MS	By MS/MS	By MS/MS	By MS/MS	By MS/MS	By MS/MS	By MS/MS	By MS/MS	By MS/MS	By MS/MS	By MS/MS	By MS/MS	By MS/MS	10.1	6.4	6.4	6.9	10.1	3.2	3.2	0	0	10.1	15	23.4	22.3	22.3	17.6	18.5	22.3	22.3	10.1	19.7	10.1	19.7	18.5	27.2	2.1396e+09	34396000	35051000	33546000	1	12596000	23585000	11446000	1	10084000	0	0	0	42130000	109570000	111710000	1	96735000	94694000	68954000		157220000	188990000	172950000	1	68159000	72668000	58543000	1	233640000	254600000	248300000	1	21	101880000	1637900	1669100	1597400	599790	1123100	545060	480200	0	0	2006200	5217600	5319500	4606400	4509200	3283500	7486800	8999500	8235800	3245700	3460400	2787800	11126000	12124000	11824000	0.000200236	0.000206483	0.000199143	0.000201954	0.000217225	0.000379022	0.000188369	0.000261539	2.98828e-05	0	0	9.96095e-06	0.000119912	0.000306248	0.000316294	0.000247485	0.000339159	0.000330014	0.000239707		0.000623506	0.00071701	0.00065678	0.000665765	0.000538234	0.000590331	0.000485802	0.000538122	0.000802215	0.000862182	0.000855012	0.000839803	16241000	15549000	16423000	24076000	31874000	0	0	0	0	18200000	20297000	18887000	23951000	16763000	26957000	48197000	50239000	45737000	37807000	36452000	33344000	46383000	49681000	47822000	2	0	1	2	2	1	1	0	0	3	2	4	4	2	3	5	4	6	2	4	2	5	5	6	66	GNAYGQIAIGTDDVYK;ITAILDPDGWK;LLHVVYR;NAVLELTYNYGVTEYDK;PGTPEPLCQVMLR;SVFVDNIDFAK;TVIAFIEDPDGYK;YTVAMMGYGPEDK				85	2284;3088;3743;4335;4673;5469;5852;6945	True;True;False;True;True;True;True;True	2470;3338;4026;4699;5053;5912;6327;7503	30975;30976;30977;30978;30979;30980;30981;30982;30983;30984;42253;42254;42255;42256;42257;42258;42259;42260;42261;42262;42263;42264;42265;42266;42267;42268;42269;42270;42271;51566;60246;60247;60248;60249;60250;60251;60252;64358;64359;64360;64361;64362;64363;64364;64365;64366;74754;74755;74756;74757;74758;74759;74760;74761;74762;74763;74764;74765;74766;74767;74768;74769;74770;74771;74772;74773;74774;74775;74776;79617;79618;79619;79620;79621;79622;79623;79624;79625;79626;79627;79628;94829;94830;94831;94832;94833;94834;94835;94836;94837;94838;94839;94840	26304;26305;26306;26307;26308;26309;26310;26311;26312;26313;26314;36011;36012;36013;36014;36015;36016;36017;36018;36019;36020;44468;51783;51784;51785;51786;51787;51788;51789;55119;55120;55121;55122;55123;55124;63589;63590;63591;63592;63593;63594;63595;63596;63597;63598;63599;63600;63601;63602;63603;63604;63605;63606;63607;63608;63609;63610;63611;67558;67559;67560;67561;67562;67563;80518;80519;80520;80521;80522;80523	26304;36012;44468;51784;55119;63589;67560;80519	97;98	255;256	-1;-1	1	0.000839803	0
A0A2K3L3Y1;A0A2K3L7F0	A0A2K3L3Y1;A0A2K3L7F0	A0A2K3L3Y1	3;3	3;3	3;3	0		0		0		0		0		0		0		0		0		0		0		0		0		0		0		0		0		0		0		0		0		0		0		0		0		Macrophage migration inhibitory factor;Macrophage migration inhibitory factor	2	3	3	3	1	1	1	0	0	0	1	0	1	1	0	0	3	3	1	1	0	0	0	0	0	1	0	0	1	1	1	0	0	0	1	0	1	1	0	0	3	3	1	1	0	0	0	0	0	1	0	0	1	1	1	0	0	0	1	0	1	1	0	0	3	3	1	1	0	0	0	0	0	1	0	0	26	26	26	18.441	169	169;185	0	29.026	By MS/MS	By MS/MS	By MS/MS				By MS/MS		By MS/MS	By matching			By MS/MS	By MS/MS	By MS/MS	By MS/MS						By MS/MS			7.1	7.1	7.1	0	0	0	18.9	0	18.9	18.9	0	0	26	26	18.9	18.9	0	0	0	0	0	18.9	0	0	273050000	11397000	15510000	13941000	1	0	0	0	0	30424000	0	26419000	1	35002000	0	0	0	40956000	38234000	20908000		13209000	0	0	0	0	0	0	0	27045000	0	0	0	7	5835500	1628100	2215700	1991600	0	0	0	4346300	0	3774100	5000300	0	0	5850900	5462000	2986900	1887000	0	0	0	0	0	3863500	0	0	0.000199038	0.000274103	0.000248287	0.000240476	0	0	0	0	0.00027047	0	0.000233596	0.000168022	0.00029887	0	0	9.96235e-05	0.000430789	0.000399746	0.000218054		0.000157151	0	0	5.23835e-05	0	0	0	0	0.000278569	0	0	9.28563e-05	0	0	0	0	0	0	0	0	0	0	0	0	14106000	13704000	0	0	0	0	0	0	0	0	0	0	1	1	1	0	0	0	1	0	2	0	0	0	3	3	2	1	0	0	0	0	0	1	0	0	16	GSVPISFGGTEQPAAYGELVSIGGLGPDVNK;GSVPISFGGTEQPAAYGELVSIGGLGPDVNKK;LSAAVAAILETK				331	2387;2388;3947	True;True;True	2578;2579;4243	32236;32237;32238;32239;32240;32241;32242;32243;32244;32245;54141;54142;54143;54144;54145	27322;27323;27324;27325;27326;27327;27328;27329;27330;27331;27332;46630;46631;46632;46633;46634	27323;27330;46633			-1;-1	1	0.000240476	0
A0A2Z6NMI7;A0A2K3M8N3;A0A2K3KAY2	A0A2Z6NMI7;A0A2K3M8N3	A0A2Z6NMI7	7;4;1	7;4;1	6;3;1	0		0		0		0		0		0		0		0		0		0		0		0		0		0		0		0		0		0		0		0		0		0		0		0		0		L-3-cyanoalanine synthase;L-3-cyanoalanine synthase (Fragment)	3	7	7	6	1	1	2	3	1	2	6	4	4	4	4	3	2	4	3	3	4	3	2	1	2	2	3	3	1	1	2	3	1	2	6	4	4	4	4	3	2	4	3	3	4	3	2	1	2	2	3	3	1	1	2	3	1	2	6	4	4	4	4	3	2	4	3	2	4	3	2	1	2	2	3	3	23.3	23.3	21	37.967	352	352;145;62	0	24.224	By MS/MS	By MS/MS	By MS/MS	By MS/MS	By MS/MS	By MS/MS	By MS/MS	By MS/MS	By MS/MS	By MS/MS	By MS/MS	By MS/MS	By MS/MS	By MS/MS	By MS/MS	By MS/MS	By MS/MS	By MS/MS	By MS/MS	By MS/MS	By MS/MS	By MS/MS	By MS/MS	By MS/MS	3.4	3.4	7.1	11.1	3.4	7.4	21	13.6	13.6	14.2	13.6	9.7	7.1	13.6	10.8	8.8	13.6	10.5	6.5	3.4	7.4	6.5	10.5	10.2	1363100000	37291000	23049000	50213000	1	19186000	8585700	16455000	1	104890000	128070000	118250000	1	102940000	69556000	66167000	1	28052000	55097000	31889000		45796000	55070000	64848000	1	26462000	15107000	28679000	1	76784000	101750000	88918000	1	23	21858000	1621300	1002100	2183200	274070	373290	274980	2412300	2900200	2625000	1929400	723070	666120	1219600	1014900	1020100	545070	1244600	1428900	402540	656820	479300	624630	1442200	631470	0.000198207	0.000123969	0.000272173	0.000198116	9.92597e-05	0.000125977	9.50312e-05	0.000106756	0.000150117	0.000176471	0.000162473	0.00016302	0.000115321	4.24408e-05	3.96071e-05	6.57897e-05	8.97964e-05	7.42773e-05	7.44708e-05		4.53938e-05	9.916e-05	0.000113951	8.61681e-05	6.67532e-05	0.000112051	8.35229e-05	8.74423e-05	4.50375e-05	0.00010256	4.56626e-05	6.44201e-05	0	0	43078000	24801000	0	28719000	21907000	27455000	25952000	16295000	18448000	17529000	20989000	17740000	19213000	19948000	16758000	19599000	26240000	0	22949000	22367000	22587000	20532000	1	1	2	1	1	1	4	1	1	0	3	2	1	2	1	1	2	1	2	1	1	0	1	1	32	DRPALAMMEDAEK;LIVTVHPSFGER;MVLTMPSYTSLER;QEMMQPTASIK;TPLVYLNK;VLEVSSEDAVNMAR;YLSSVLFQDLR				1467	991;3697;4304;4827;5759;6215;6889	True;True;True;True;True;True;True	1076;3976;4662;5218;6221;6715;7437	13367;13368;13369;13370;13371;13372;50874;50875;50876;50877;50878;50879;50880;50881;50882;50883;50884;50885;50886;50887;50888;50889;50890;50891;50892;50893;50894;50895;50896;50897;59668;66292;66293;66294;66295;66296;66297;66298;78473;85207;85208;85209;85210;85211;85212;85213;85214;85215;85216;85217;85218;85219;85220;94114;94115;94116;94117;94118;94119;94120;94121;94122;94123;94124;94125;94126;94127;94128;94129	10803;43889;43890;43891;43892;43893;43894;43895;43896;43897;43898;43899;51300;56661;56662;56663;56664;56665;66714;72521;72522;72523;72524;72525;72526;72527;72528;79890;79891;79892;79893;79894;79895;79896	10803;43899;51300;56664;66714;72521;79892	892;893;894;895;896;897;898	93;94;108;109;148;152;282	-1;-1;-1	1	0.000198116	0
I1I5C8;I1IU49;I1IFZ0;I1GNZ0;I1GL61;A0A2Z6PL58;I1HN40;I1HTQ5;A0A2Z6P5X5;A0A2K3NK94;A6YDU7;A0A2Z6LUH8;A0A2K3N8B1;A0A2K3PHG1;A0A2K3L6D5;A0A2Z6NLP4;A0A2K3LSW4;A0A2K3M3I8;A0A2K3MFR6	I1I5C8;I1IU49;I1IFZ0;I1GNZ0;I1GL61;A0A2Z6PL58;I1HN40;I1HTQ5;A0A2Z6P5X5;A0A2K3NK94;A6YDU7;A0A2Z6LUH8;A0A2K3N8B1;A0A2K3PHG1;A0A2K3L6D5;A0A2Z6NLP4;A0A2K3LSW4;A0A2K3M3I8	I1I5C8	8;8;7;7;7;7;6;6;5;5;4;4;4;4;4;4;4;4;3	8;8;7;7;7;7;6;6;5;5;4;4;4;4;4;4;4;4;3	0;0;0;0;0;0;0;0;0;0;0;0;0;0;0;0;0;0;0	0		0		0		0		0		0		0		0		0		0		0		0		0		0		0		0		0		0		0		0		0		0		0		0		0		Actin;Actin;Actin;Actin;Actin;Actin;Actin;Actin;Actin;Actin-like protein;Actin (Fragment);Actin;Actin 3;Actin-like protein;Actin-97-like protein (Fragment);Actin (Fragment);Actin-like protein (Fragment);Actin-like protein (Fragment)	19	8	8	0	5	5	5	3	5	4	6	3	4	4	3	3	3	4	4	3	3	4	2	2	3	5	4	4	5	5	5	3	5	4	6	3	4	4	3	3	3	4	4	3	3	4	2	2	3	5	4	4	0	0	0	0	0	0	0	0	0	0	0	0	0	0	0	0	0	0	0	0	0	0	0	0	33.7	33.7	0	41.677	377	377;377;377;377;377;377;377;376;377;377;177;377;377;377;357;356;273;222;150	0	33.622	By MS/MS	By MS/MS	By MS/MS	By MS/MS	By MS/MS	By MS/MS	By MS/MS	By MS/MS	By MS/MS	By MS/MS	By MS/MS	By MS/MS	By MS/MS	By MS/MS	By MS/MS	By MS/MS	By MS/MS	By MS/MS	By MS/MS	By MS/MS	By MS/MS	By MS/MS	By MS/MS	By MS/MS	21	21	21	10.3	22.3	18	28.1	15.6	19.9	18.3	15.4	15.4	15.4	18.3	18.3	15.4	15.4	18	7.4	6.9	11.7	22.5	19.6	19.9	4.0944e+09	312950000	292490000	331020000	1	11965000	37748000	34342000	1	285450000	241090000	249960000	1	244680000	267000000	277400000	1	182620000	173340000	169110000		97518000	49576000	116390000	1	25111000	22061000	34868000	1	250980000	204210000	182510000	1	21	39250000	1610900	751630	3242900	198050	328860	276100	3087200	592180	1774200	2493400	2805600	3097900	1683700	2062100	2014100	1440800	835280	1918000	578760	1050500	988010	3897700	2020900	500730	0.000196935	9.29836e-05	0.000404283	0.000231401	7.17276e-05	0.000110983	9.54182e-05	9.27096e-05	0.000192116	3.60328e-05	0.000109813	0.000112654	0.000149032	0.000164675	0.000184199	0.000165969	0.000123967	0.000150918	0.000147036		0.000119991	6.65486e-05	0.000152955	0.000113165	9.59757e-05	0.000179211	0.000172171	0.000149119	0.000281035	0.000143714	3.62086e-05	0.000153652	138000000	132900000	123520000	57703000	42636000	40657000	52876000	52180000	50406000	45150000	48491000	49627000	39723000	37191000	45224000	27489000	30792000	29567000	39350000	59647000	48168000	48804000	45323000	49132000	8	9	6	1	3	3	8	7	9	7	5	6	5	6	6	4	3	4	1	1	1	7	6	7	123	AGFAGDDAPR;DLYGNIVLSGGSTMFPGIADR;EITALAPSSMK;GYSFTTTAER;IWHHTFYNELR;SYELPDGQVITIGAER;TTGIVLDSGDGVSHTVPIYEGYALPHAILR;VAPEEHPVLLTEAPLNPK				1879	183;915;1325;2512;3186;5503;5818;5935	True;True;True;True;True;True;True;True	194;990;1427;2713;3439;5949;6288;6419	2260;2261;2262;2263;2264;2265;2266;2267;2268;2269;2270;2271;12172;17669;17670;17671;17672;17673;17674;17675;17676;17677;17678;33999;34000;34001;34002;34003;34004;34005;34006;34007;34008;34009;34010;34011;34012;34013;34014;43731;43732;75171;75172;75173;75174;75175;75176;75177;75178;79166;79167;79168;79169;79170;79171;79172;79173;79174;79175;79176;79177;79178;79179;79180;79181;79182;79183;79184;79185;79186;79187;79188;79189;79190;79191;79192;79193;79194;79195;79196;79197;79198;79199;79200;79201;79202;79203;81013;81014;81015;81016;81017;81018;81019;81020;81021;81022;81023;81024;81025;81026;81027;81028;81029;81030;81031;81032;81033;81034;81035;81036;81037	1726;1727;1728;1729;1730;1731;1732;1733;1734;9693;14505;14506;14507;14508;14509;14510;28818;28819;28820;28821;28822;28823;28824;28825;28826;28827;37488;37489;63905;63906;63907;63908;63909;63910;63911;67244;67245;67246;67247;67248;67249;67250;67251;67252;67253;67254;67255;67256;67257;67258;67259;67260;67261;67262;67263;67264;67265;67266;67267;67268;67269;67270;67271;67272;67273;67274;67275;67276;67277;67278;67279;67280;67281;67282;67283;67284;67285;67286;67287;67288;67289;67290;67291;67292;67293;67294;67295;67296;67297;67298;67299;67300;67301;68814;68815;68816;68817;68818;68819;68820;68821;68822;68823;68824;68825;68826;68827;68828;68829;68830;68831;68832;68833;68834;68835;68836;68837;68838;68839;68840;68841;68842;68843	1729;9693;14505;28826;37489;63910;67294;68841	476;477	307;327	-1;-1;-1;-1;-1;-1;-1;-1;-1;-1;-1;-1;-1;-1;-1;-1;-1;-1;-1	1	0.000231401	0
A0A0Q3N7V2;K4PCD5;A0A5P9NW93;K4PA71;K4P9K0;B3TN74;A8Y9B1;A0A8A6NUQ2;A0A5P9NXU6;A0A5P9NX14;A0A5P9NWI9	A0A0Q3N7V2;K4PCD5;A0A5P9NW93;K4PA71;K4P9K0;B3TN74;A8Y9B1;A0A8A6NUQ2;A0A5P9NXU6;A0A5P9NX14;A0A5P9NWI9	A0A0Q3N7V2	1;1;1;1;1;1;1;1;1;1;1	1;1;1;1;1;1;1;1;1;1;1	1;1;1;1;1;1;1;1;1;1;1	0		0		0		0		0		0		0		0		0		0		0		0		0		0		0		0		0		0		0		0		0		0		0		0		0		Endopeptidase Clp;ATP-dependent Clp protease proteolytic subunit;ATP-dependent Clp protease proteolytic subunit;ATP-dependent Clp protease proteolytic subunit;ATP-dependent Clp protease proteolytic subunit;ATP-dependent Clp protease proteolytic subunit;ATP	11	1	1	1	1	1	1	0	0	0	1	1	1	1	1	1	1	1	1	1	1	0	0	0	0	1	0	1	1	1	1	0	0	0	1	1	1	1	1	1	1	1	1	1	1	0	0	0	0	1	0	1	1	1	1	0	0	0	1	1	1	1	1	1	1	1	1	1	1	0	0	0	0	1	0	1	7.2	7.2	7.2	20.761	181	181;214;214;216;216;216;216;216;216;216;216	0	6.7276	By MS/MS	By MS/MS	By MS/MS				By MS/MS	By MS/MS	By MS/MS	By matching	By MS/MS	By MS/MS	By MS/MS	By MS/MS	By matching	By matching	By MS/MS					By matching		By MS/MS	7.2	7.2	7.2	0	0	0	7.2	7.2	7.2	7.2	7.2	7.2	7.2	7.2	7.2	7.2	7.2	0	0	0	0	7.2	0	7.2	207280000	12880000	8214400	16263000	1	0	0	0	0	14721000	14815000	13262000	1	13888000	13441000	19974000	1	14164000	11499000	13619000		7269600	11773000	0	1	0	0	0	0	10317000	0	11182000	1	8	25910000	1610100	1026800	2032800	0	0	0	1840100	1851900	1657800	1735900	1680100	2496700	1770500	1437300	1702300	908700	1471600	0	0	0	0	1289600	0	1397700	0.000196837	0.000127025	0.000253423	0.000192428	0	0	0	0	0.000114509	0.000112684	0.000102609	0.000109934	0.000103756	9.86139e-05	0.000148452	0.000116941	0.000130358	0.000105191	0.000124274		7.56771e-05	0.000117246	0	6.43076e-05	0	0	0	0	9.29837e-05	0	0.00010107	6.46845e-05	0	0	0	0	0	0	0	0	0	0	0	0	0	0	0	0	0	0	0	0	0	0	0	0	1	1	1	0	0	0	1	0	1	0	1	1	1	1	0	0	1	0	0	0	0	0	0	1	11	TPEFLLEVEELHK				131	5749	TRUE	6211	78347;78348;78349;78350;78351;78352;78353;78354;78355;78356;78357;78358;78359;78360;78361;78362;78363	66620;66621;66622;66623;66624;66625;66626;66627;66628;66629;66630	66626			-1;-1;-1;-1;-1;-1;-1;-1;-1;-1;-1	1	0.000192428	0
A0A2K3L4D4	A0A2K3L4D4	A0A2K3L4D4	4	3	2	0		0		0		0		0		0		0		0		0		0		0		0		0		0		0		0		0		0		0		0		0		0		0		0		0		Quinone oxidoreductase-like protein chloroplastic-like (Fragment)	1	4	3	2	1	1	1	1	1	1	3	1	1	2	3	2	3	2	2	1	0	1	1	0	1	3	3	2	1	1	1	1	1	0	2	0	0	1	2	1	2	1	1	0	0	0	0	0	0	2	2	1	1	1	1	1	1	0	2	0	0	0	1	0	1	0	0	0	0	0	0	0	0	2	1	1	23.2	17.5	13	25.964	246	246	0	8.691	By matching	By matching	By matching	By matching	By MS/MS	By matching	By MS/MS	By matching	By matching	By MS/MS	By MS/MS	By MS/MS	By MS/MS	By matching	By MS/MS	By matching		By matching	By matching		By matching	By MS/MS	By MS/MS	By MS/MS	7.7	7.7	7.7	7.7	7.7	5.7	18.7	5.7	5.7	10.2	15.4	10.2	15.4	10.2	10.2	5.7	0	5.7	5.7	0	5.7	18.7	17.9	13.4	305360000	25742000	27586000	32346000	1	5982900	6089900	0	1	15556000	0	0	0	0	47934000	0	0	24472000	21788000	19939000		0	0	0	0	0	0	0	0	27513000	33572000	16842000	1	16	8915500	1608900	1724100	2021600	373930	380620	0	972250	0	0	0	2995900	0	1529500	1361800	1246200	0	0	0	0	0	0	710500	1071700	1052600	0.000196691	0.000213287	0.000252027	0.000220668	0.000135426	0.000128451	0	8.79589e-05	6.05031e-05	0	0	2.01677e-05	0	0.000175845	0	5.8615e-05	0.000112614	9.96658e-05	9.09768e-05		0	0	0	0	0	0	0	0	5.1229e-05	7.62125e-05	7.61151e-05	6.78522e-05	0	0	0	0	0	0	0	0	0	0	0	0	0	0	0	0	0	0	0	0	0	0	0	0	0	0	0	0	0	0	1	0	0	1	2	1	2	0	1	0	0	0	0	0	0	1	1	1	11	FDVVYDAVGESER;LGADLAIDYTK;SPFPFSQTVEAFSHLNTNR;TVGSLAEYTVAEEK				335	1668;3545;5377;5850	True;True;True;False	1799;3814;5808;6325	22748;22749;22750;22751;48897;48898;48899;48900;48901;48902;48903;48904;73531;73532;73533;73534;73535;73536;73537;73538;73539;79598;79599;79600;79601;79602;79603;79604;79605;79606;79607;79608;79609;79610;79611;79612;79613;79614;79615	19074;19075;19076;42121;42122;42123;42124;42125;62662;62663;62664;67541;67542;67543;67544;67545;67546;67547;67548;67549;67550;67551;67552;67553;67554;67555;67556	19075;42121;62662;67544			-1	1	0.000220668	0
A0A0F7L0S1;A0A2K3LCC8	A0A0F7L0S1;A0A2K3LCC8	A0A0F7L0S1	1;1	1;1	1;1	0		0		0		0		0		0		0		0		0		0		0		0		0		0		0		0		0		0		0		0		0		0		0		0		0		carotenoid 9,10-dioxygenase (Fragment);carotenoid 9,10-dioxygenase (Fragment)	2	1	1	1	1	1	1	0	0	0	1	0	0	0	1	0	0	0	1	0	0	0	0	0	1	1	0	0	1	1	1	0	0	0	1	0	0	0	1	0	0	0	1	0	0	0	0	0	1	1	0	0	1	1	1	0	0	0	1	0	0	0	1	0	0	0	1	0	0	0	0	0	1	1	0	0	6	6	6	18.349	166	166;240	0.0038504	2.5582	By matching	By MS/MS	By matching				By matching				By matching				By matching						By matching	By matching			6	6	6	0	0	0	6	0	0	0	6	0	0	0	6	0	0	0	0	0	6	6	0	0	88824000	17678000	10704000	16065000	1	0	0	0	0	6552700	0	0	0	0	5836600	0	0	0	0	6676200		0	0	0	0	0	0	9017600	0	16295000	0	0	0	11	8074900	1607100	973060	1460500	0	0	0	595700	0	0	0	530600	0	0	0	606930	0	0	0	0	0	819780	1481300	0	0	0.000196471	0.000120377	0.000182076	0.000166308	0	0	0	0	3.70704e-05	0	0	1.23568e-05	0	3.11437e-05	0	1.03812e-05	0	0	4.4308e-05		0	0	0	0	0	0	0.000142855	4.76183e-05	0.000106806	0	0	3.56019e-05	0	0	0	0	0	0	0	0	0	0	0	0	0	0	0	0	0	0	0	0	0	0	0	0	0	1	0	0	0	0	0	0	0	0	0	0	0	0	0	0	0	0	0	0	0	0	0	0	1	FGSEAVFVPR				32	1751	TRUE	1885	23565;23566;23567;23568;23569;23570;23571;23572	19898	19898			-1;-1	1	0.000166308	0
I1H6P2;I1H6P1	I1H6P2;I1H6P1	I1H6P2	4;4	4;4	4;4	0		0		0		0		0		0		0		0		0		0		0		0		0		0		0		0		0		0		0		0		0		0		0		0		0		L-ascorbate peroxidase;L-ascorbate peroxidase	2	4	4	4	1	1	1	1	1	2	2	1	2	0	0	0	1	1	1	1	1	1	1	1	1	1	1	1	1	1	1	1	1	2	2	1	2	0	0	0	1	1	1	1	1	1	1	1	1	1	1	1	1	1	1	1	1	2	2	1	2	0	0	0	1	1	1	1	1	1	1	1	1	1	1	1	20.3	20.3	20.3	26.313	241	241;250	0	9.8772	By matching	By matching	By matching	By matching	By matching	By MS/MS	By MS/MS	By matching	By MS/MS				By matching	By matching	By matching	By MS/MS	By MS/MS	By MS/MS	By MS/MS	By MS/MS	By MS/MS	By MS/MS	By MS/MS	By MS/MS	4.1	4.1	4.1	4.1	4.1	10	10	4.1	8.7	0	0	0	4.1	4.1	4.1	4.1	4.1	4.1	4.1	4.1	4.1	5.8	5.8	5.8	1318500000	19196000	22486000	20584000	1	27446000	31922000	37804000	1	213580000	141970000	185440000	1	0	0	0	0	37681000	31232000	29274000		120150000	107700000	99062000	1	52713000	59230000	64450000	1	6688100	9940100	0	1	12	105850000	1599700	1873800	1715300	2287200	2660200	2287600	17798000	11831000	12292000	0	0	0	3140000	2602600	2439500	10012000	8975100	8255200	4392700	4935800	5370800	557340	828340	0	0.000195566	0.000231806	0.000213841	0.000213738	0.000828353	0.00089776	0.000790578	0.000838897	0.00110757	0.000719889	0.000760806	0.000862755	0	0	0	0	0.000231191	0.000190476	0.000178092		0.000833806	0.000715066	0.000658328	0.000735733	0.000728441	0.000842028	0.000935916	0.000835462	4.01857e-05	5.89063e-05	0	3.30307e-05	0	0	0	0	0	0	0	0	0	0	0	0	0	0	0	0	0	0	0	0	0	0	0	0	0	0	0	0	0	1	2	0	1	0	0	0	0	0	0	1	0	1	1	1	1	1	1	1	12	EDKPQPPPEGR;EGLLQLPSDK;FDNTYFTELLSGDK;LAWHSAGTFDVSSK				1735	1158;1238;1656;3392	True;True;True;True	1251;1334;1787;3656	15351;16321;16322;16323;16324;16325;16326;16327;16328;16329;16330;16331;16332;16333;16334;16335;16336;16337;16338;22629;22630;22631;22632;46811	12385;13197;13198;13199;13200;13201;13202;18985;18986;18987;18988;40175	12385;13202;18986;40175			-1;-1	1	0.000862755	0
A0A2K3P321	A0A2K3P321	A0A2K3P321	18	18	1	0		0		0		0		0		0		0		0		0		0		0		0		0		0		0		0		0		0		0		0		0		0		0		0		0		phosphoglycerate mutase (2,3-diphosphoglycerate-independent)	1	18	18	1	7	7	7	5	7	7	14	13	13	12	12	15	13	13	13	9	11	11	3	5	4	12	14	12	7	7	7	5	7	7	14	13	13	12	12	15	13	13	13	9	11	11	3	5	4	12	14	12	0	0	0	0	0	0	1	0	1	0	0	1	0	0	0	0	0	0	0	0	0	0	1	0	50.7	50.7	5	60.783	558	558	0	132.57	By MS/MS	By MS/MS	By MS/MS	By MS/MS	By MS/MS	By MS/MS	By MS/MS	By MS/MS	By MS/MS	By MS/MS	By MS/MS	By MS/MS	By MS/MS	By MS/MS	By MS/MS	By MS/MS	By MS/MS	By MS/MS	By MS/MS	By MS/MS	By MS/MS	By MS/MS	By MS/MS	By MS/MS	20.3	21.7	21.7	13.4	21.7	21.7	44.3	39.2	41.4	36.2	31.5	44.3	36.4	39.1	34.6	24.2	31.2	29.2	11.3	15.1	13.1	31.5	39.4	31.5	11382000000	103400000	143970000	104800000	1	54758000	80495000	87404000	1	832410000	669980000	757690000	1	833860000	1.0039e+09	1.0151e+09	1	706990000	641210000	701110000		351970000	528400000	404630000	1	65994000	105040000	96334000	1	676050000	677530000	738490000	1	29	181140000	1590700	1489400	1314200	1191900	1248400	1159100	13012000	11378000	12104000	14910000	15276000	16000000	11549000	11914000	11275000	6402700	8113900	7844400	1291400	1719300	1308900	10091000	9854200	9098100	0.000194466	0.000184253	0.000163837	0.000180852	0.000431669	0.000421308	0.000400577	0.000417851	0.000809737	0.000692325	0.00074917	0.000750411	0.000891178	0.000896629	0.00095135	0.000913052	0.000850327	0.000871948	0.000823113		0.000533221	0.000646452	0.000625567	0.000601747	0.000214153	0.000293306	0.000228089	0.000245183	0.000727589	0.000700768	0.000657898	0.000695418	28984000	35667000	31798000	43541000	49539000	50498000	57083000	52405000	57303000	56335000	57293000	57006000	53627000	52688000	53691000	48047000	49431000	47181000	26521000	56035000	52371000	52283000	50855000	54510000	7	7	7	6	4	5	19	14	18	18	19	17	16	15	18	12	14	12	5	7	6	16	19	15	296	ANDQYLPPFVIVDESGK;AVGLPTEDDMGNSEVGHNALGAGR;ESFETGTLHLIGLLSDGGVHSR;FTSALEAVK;GWDAQVLGEAPFK;HYLVSPPEIDR;IFEGDGFNYIK;IILDAIQQVGGIYVVTADHGNAEDMVK;LHILTDGR;LHILTDGRDVLDGSSVGFVETLENDLAK;LVDLALESGK;MNVTMDRYENDWSVVK;RGWDAQVLGEAPFK;SGYFNADLEQYVEIPSDSGITFNEQPK;SVGPIVDGDAVVTFNFR;TSGEYLVHNGVR;VQILTSHTLEPVPIAIGGPGLAPGVR;YAGMLEYDGELK				1005	410;595;1496;1908;2485;2675;2766;2877;3628;3629;4060;4266;5013;5241;5477;5792;6389;6726	True;True;True;True;True;True;True;True;True;True;True;True;True;True;True;True;True;True	449;647;648;1613;2050;2682;2885;2982;3100;3901;3902;4360;4604;5411;5659;5921;6262;6902;7261	5229;5230;5231;5232;5233;5234;5235;5236;5237;5238;5239;5240;5241;5242;5243;5244;5245;5246;5247;5248;5249;5250;5251;5252;5253;5254;5255;5256;5257;5258;5259;5260;5261;5262;5263;5264;5265;5266;5267;7826;7827;7828;7829;7830;7831;7832;7833;7834;7835;7836;7837;7838;7839;7840;7841;7842;7843;7844;7845;7846;7847;7848;7849;7850;7851;7852;7853;7854;7855;7856;7857;7858;7859;7860;7861;20612;20613;20614;20615;20616;20617;20618;20619;20620;20621;20622;20623;20624;20625;20626;20627;20628;20629;20630;20631;20632;20633;20634;20635;20636;20637;20638;20639;20640;20641;20642;20643;20644;20645;25613;33570;33571;33572;33573;33574;33575;33576;33577;33578;33579;33580;36563;36564;36565;36566;36567;36568;36569;36570;36571;36572;36573;36574;36575;36576;36577;36578;36579;36580;36581;36582;36583;36584;36585;36586;36587;36588;36589;36590;36591;36592;36593;36594;36595;36596;36597;36598;36599;36600;36601;36602;37766;37767;37768;37769;37770;37771;37772;37773;37774;37775;37776;37777;37778;37779;37780;37781;37782;37783;37784;37785;37786;37787;39314;39315;39316;39317;39318;39319;49949;49950;49951;49952;49953;55844;55845;55846;55847;55848;55849;55850;55851;55852;55853;55854;55855;55856;55857;55858;55859;55860;55861;55862;55863;55864;55865;55866;58946;58947;58948;58949;58950;58951;58952;68656;68657;68658;68659;68660;68661;68662;68663;68664;68665;68666;68667;68668;71940;74834;74835;74836;74837;74838;74839;74840;74841;74842;74843;74844;74845;74846;74847;74848;74849;74850;74851;74852;74853;74854;74855;74856;74857;78885;78886;78887;78888;78889;78890;78891;78892;78893;78894;78895;78896;78897;78898;78899;78900;78901;78902;78903;87549;87550;87551;87552;87553;87554;87555;87556;87557;87558;87559;87560;87561;87562;87563;87564;87565;87566;87567;87568;87569;92152;92153;92154;92155;92156;92157;92158;92159;92160;92161;92162;92163;92164	4224;4225;4226;4227;4228;4229;4230;4231;4232;4233;4234;4235;4236;4237;4238;4239;4240;4241;4242;4243;4244;4245;4246;4247;4248;4249;4250;4251;4252;4253;4254;4255;4256;4257;4258;4259;4260;4261;4262;4263;4264;4265;6371;6372;6373;6374;6375;6376;6377;6378;6379;6380;6381;6382;6383;6384;6385;6386;6387;6388;6389;6390;6391;6392;6393;6394;6395;6396;6397;6398;6399;6400;6401;6402;6403;6404;6405;6406;6407;6408;6409;6410;6411;6412;6413;6414;6415;6416;6417;6418;6419;6420;17367;17368;17369;17370;17371;17372;17373;17374;17375;17376;17377;17378;17379;17380;17381;17382;17383;17384;17385;17386;17387;17388;17389;17390;17391;17392;17393;17394;17395;17396;17397;17398;17399;17400;17401;17402;17403;17404;21606;28420;28421;28422;28423;28424;28425;28426;28427;28428;28429;28430;31195;31196;31197;31198;31199;31200;31201;31202;31203;31204;31205;31206;31207;31208;31209;31210;31211;31212;31213;31214;31215;31216;31217;31218;31219;31220;31221;31222;31223;31224;31225;31226;31227;31228;31229;31230;31231;31232;31233;31234;31235;31236;31237;31238;31239;31240;31241;31242;31243;31244;31245;31246;32102;32103;32104;32105;32106;32107;32108;32109;32110;32111;32112;32113;32114;32115;32116;32117;32118;33504;33505;33506;33507;43026;43027;43028;43029;48192;48193;48194;48195;48196;48197;48198;48199;48200;48201;48202;48203;48204;50775;58593;58594;58595;58596;58597;61429;63651;63652;63653;63654;63655;63656;63657;63658;63659;63660;63661;63662;63663;63664;63665;63666;63667;63668;63669;63670;63671;63672;63673;63674;63675;63676;67031;67032;67033;67034;67035;67036;67037;67038;67039;67040;67041;67042;67043;74390;74391;74392;74393;74394;74395;74396;74397;74398;74399;74400;74401;74402;74403;74404;74405;74406;74407;74408;74409;74410;74411;74412;78290;78291;78292;78293;78294	4240;6382;17369;21606;28423;31210;32118;33507;43026;43027;48198;50775;58594;61429;63668;67032;74412;78294	632;633;634;635	78;207;211;478	-1	1	0.000913052	0
A0A2K3NIX0	A0A2K3NIX0	A0A2K3NIX0	2	2	2	0		0		0		0		0		0		0		0		0		0		0		0		0		0		0		0		0		0		0		0		0		0		0		0		0		MLP-like protein 423-like protein (Fragment)	1	2	2	2	1	0	0	1	1	0	2	2	2	1	2	1	2	2	1	1	2	1	0	0	1	2	2	2	1	0	0	1	1	0	2	2	2	1	2	1	2	2	1	1	2	1	0	0	1	2	2	2	1	0	0	1	1	0	2	2	2	1	2	1	2	2	1	1	2	1	0	0	1	2	2	2	38.1	38.1	38.1	7.0759	63	63	0	11.804	By matching			By MS/MS	By MS/MS		By MS/MS	By MS/MS	By MS/MS	By MS/MS	By MS/MS	By MS/MS	By MS/MS	By MS/MS	By matching	By MS/MS	By MS/MS	By MS/MS			By matching	By MS/MS	By MS/MS	By MS/MS	22.2	0	0	15.9	15.9	0	38.1	38.1	38.1	22.2	38.1	22.2	38.1	38.1	15.9	15.9	38.1	15.9	0	0	15.9	38.1	38.1	38.1	528490000	6362000	0	0	0	7868700	11181000	0	1	40676000	41490000	39116000	1	13579000	34322000	13860000	1	36074000	32603000	17201000		33887000	44807000	27733000	1	0	0	9661400	0	64866000	33469000	19733000	1	4	132120000	1590500	0	0	1967200	2795400	0	10169000	10372000	9778900	3394700	8580500	3464900	9018600	8150700	4300200	8471800	11202000	6933200	0	0	2415300	16217000	8367200	4933200	0.000194441	0	0	6.48138e-05	0.000712459	0.000943387	0	0.000551949	0.000632817	0.000631113	0.000605259	0.000623063	0.000202903	0.000503635	0.000206021	0.000304186	0.00066402	0.000596524	0.000313929		0.000705537	0.000892488	0.000552902	0.000716976	0	0	0.00042089	0.000140297	0.00116929	0.000595022	0.000356727	0.000707013	0	0	0	0	0	0	11687000	11773000	11808000	0	9615500	0	0	10875000	0	0	17770000	0	0	0	0	17115000	0	0	0	0	0	1	1	0	1	1	1	1	2	1	2	1	0	1	2	1	0	0	0	1	2	2	21	SIEVLSGDGR;YWNIISDTTTIFPK				821	5256;6967	True;True	5675;7525	72095;72096;72097;72098;72099;72100;72101;72102;72103;72104;72105;72106;72107;72108;72109;72110;72111;95109;95110;95111;95112;95113;95114;95115;95116;95117;95118;95119;95120;95121	61545;61546;61547;61548;61549;61550;61551;61552;61553;80727;80728;80729;80730;80731;80732;80733;80734;80735;80736;80737;80738	61549;80737			-1	1	0.000716976	0
A0A2K3MUC7	A0A2K3MUC7	A0A2K3MUC7	13	10	2	0		0		0		0		0		0		0		0		0		0		0		0		0		0		0		0		0		0		0		0		0		0		0		0		0		Adenosylhomocysteinase	1	13	10	2	3	2	2	2	4	3	8	7	6	8	7	8	8	8	9	2	5	3	0	0	0	5	5	4	3	2	2	2	4	3	8	7	6	7	7	7	6	7	8	2	3	2	0	0	0	5	5	4	0	0	0	0	1	1	2	2	2	2	2	2	1	1	1	0	0	0	0	0	0	2	1	2	43.5	31.5	5.6	53.126	485	485	0	145.68	By MS/MS	By MS/MS	By MS/MS	By MS/MS	By matching	By MS/MS	By MS/MS	By MS/MS	By MS/MS	By MS/MS	By MS/MS	By MS/MS	By MS/MS	By MS/MS	By MS/MS	By MS/MS	By MS/MS	By MS/MS				By MS/MS	By MS/MS	By MS/MS	9.3	5.8	5.8	5.8	12	8.5	26.2	23.1	20.4	28.7	23.5	28.7	30.5	28.7	30.5	5.8	14.8	11.1	0	0	0	16.9	17.9	11.3	2692000000	38125000	32633000	19270000	1	14029000	26318000	27208000	1	205610000	163150000	168720000	1	305030000	192440000	230000000	1	270270000	279050000	295140000		32755000	37643000	39569000	1	0	0	0	0	120430000	99920000	94670000	1	24	80631000	1588500	1359700	802920	584520	803520	643380	6998300	5695400	5646700	8388800	5192500	4022100	7937000	8965200	9691800	1364800	1568500	1648700	0	0	0	4181300	1391900	2155700	0.000194197	0.000168207	0.000100098	0.000154167	0.000211695	0.000271171	0.000222348	0.000235071	0.000435504	0.000346552	0.000349499	0.000377185	0.000501403	0.000304775	0.000239151	0.000348443	0.000584384	0.000656134	0.000707534		0.000113661	0.000124966	0.000131479	0.000123369	0	0	0	0	0.000301483	9.89831e-05	0.000155882	0.000185449	22403000	18993000	0	16044000	20013000	12686000	29479000	25806000	29471000	39507000	27094000	30837000	52275000	56735000	56016000	14160000	15975000	16662000	0	0	0	23691000	20135000	20733000	3	2	2	1	0	1	4	7	4	10	6	7	9	10	10	1	2	2	0	0	0	4	5	5	95	ALDWGPSGGPDLIVDDGGDVTLLIHEGLK;ALLVETTTSGR;DIIMVSDMK;DQADYISVPVEGPYK;DRIVGVSEETTTGVK;GETLQEYWWCSER;HSLPDGLMR;ITGSLHMTIQTAVLIETLTALGAEVR;LEIELAEVEMPGLMSSR;LYQMQANGTLLFPAINVNDSVTK;STDNAEMQIVLTIIR;VAALHLGQLGAK;WVFPETNSGIIVLAEGR				640	316;347;826;968;990;2044;2644;3101;3466;4178;5440;5903;6698	True;True;True;True;True;True;False;False;True;False;True;True;True	343;377;896;1053;1075;2195;2851;3352;3732;3733;4481;4482;5879;5880;6382;7233	3899;3900;3901;3902;3903;3904;3905;3906;3907;3908;3909;4277;4278;4279;4280;4281;4282;4283;4284;4285;4286;4287;4288;4289;4290;4291;4292;4293;4294;4295;4296;4297;11028;11029;12985;12986;12987;12988;12989;12990;12991;12992;12993;13352;13353;13354;13355;13356;13357;13358;13359;13360;13361;13362;13363;13364;13365;13366;27396;27397;35830;42438;42439;42440;47959;47960;47961;47962;47963;47964;47965;47966;47967;57412;57413;57414;57415;57416;57417;57418;74371;74372;74373;74374;74375;74376;74377;74378;74379;74380;74381;74382;74383;74384;74385;74386;74387;74388;74389;74390;74391;74392;74393;74394;74395;80376;80377;80378;80379;80380;80381;80382;80383;80384;80385;80386;91766;91767;91768;91769;91770;91771;91772;91773;91774;91775;91776;91777;91778;91779;91780;91781;91782;91783;91784;91785;91786;91787;91788;91789	3006;3007;3008;3009;3010;3011;3012;3013;3014;3015;3016;3361;3362;3363;3364;3365;3366;3367;3368;3369;3370;3371;3372;3373;3374;3375;3376;3377;3378;3379;3380;8827;8828;10417;10418;10419;10797;10798;10799;10800;10801;10802;23066;23067;30374;36189;41387;41388;41389;41390;41391;41392;41393;49464;49465;49466;49467;49468;49469;49470;63333;63334;63335;63336;63337;63338;63339;63340;63341;63342;63343;63344;63345;63346;63347;63348;63349;63350;63351;68243;68244;68245;68246;68247;68248;68249;68250;77907;77908;77909;77910;77911;77912;77913;77914;77915;77916;77917;77918;77919;77920;77921;77922;77923;77924;77925;77926	3014;3379;8827;10417;10798;23066;30374;36189;41390;49467;63348;68246;77913	338;339;340;341;342;343	36;40;174;216;332;336	-1	1	0.000377185	0
I1IAX4	I1IAX4	I1IAX4	5	1	1	0		0		0		0		0		0		0		0		0		0		0		0		0		0		0		0		0		0		0		0		0		0		0		0		0		14-3-3 domain-containing protein	1	5	1	1	3	4	3	5	5	5	5	4	5	4	5	4	5	4	4	5	5	5	2	2	2	4	4	4	1	1	1	1	1	1	1	0	1	0	1	0	1	0	0	1	1	1	0	0	0	0	0	0	1	1	1	1	1	1	1	0	1	0	1	0	1	0	0	1	1	1	0	0	0	0	0	0	25.2	6.1	6.1	29.601	262	262	0	16.077	By MS/MS	By MS/MS	By MS/MS	By MS/MS	By MS/MS	By MS/MS	By MS/MS	By matching	By MS/MS	By matching	By MS/MS	By matching	By matching	By matching	By matching	By matching	By MS/MS	By MS/MS	By matching	By matching	By matching	By matching	By matching	By matching	14.1	18.7	14.5	25.2	25.2	25.2	25.2	19.1	25.2	19.1	25.2	19.1	25.2	19.1	19.1	25.2	25.2	25.2	11.1	11.1	11.1	19.1	19.1	19.1	154500000	26996000	24548000	21639000	1	10688000	13917000	10747000	1	15659000	0	0	0	0	0	0	0	19295000	0	0		11011000	0	0	0	0	0	0	0	0	0	0	0	17	921090	1588000	1444000	1272900	628720	818640	632200	921090	0	0	0	0	0	1135000	0	0	647720	0	0	0	0	0	0	0	0	0.000194136	0.000178636	0.000158689	0.000177154	0.000227703	0.000276273	0.000218484	0.00024082	5.73194e-05	0	0	1.91065e-05	0	0	0	0	8.35675e-05	0	0		5.39426e-05	0	0	1.79809e-05	0	0	0	0	0	0	0	0	0	0	0	0	0	0	0	0	0	0	0	0	0	0	0	0	0	0	0	0	0	0	0	0	1	1	1	1	1	1	2	0	1	0	1	0	0	0	0	0	1	1	0	0	0	0	0	0	12	AAQDIALAELAPTHPIR;DAAENTMVAYK;DSTLIMQLLR;LLDSHLVPSSTAPESK;TVDSEELTVEER				1908	42;675;1013;3714;5845	False;False;False;True;False	42;733;734;1101;1102;3993;6318	470;471;472;473;474;475;476;477;478;479;480;481;482;483;484;485;486;487;488;489;490;491;492;493;494;495;496;497;8956;8957;8958;8959;8960;8961;8962;8963;8964;8965;8966;8967;8968;8969;8970;8971;8972;8973;8974;8975;8976;8977;8978;8979;8980;13693;13694;13695;13696;13697;13698;13699;13700;13701;13702;13703;13704;13705;13706;13707;13708;13709;13710;13711;13712;13713;13714;13715;13716;13717;13718;13719;13720;13721;13722;13723;13724;13725;13726;13727;13728;13729;13730;13731;13732;13733;13734;13735;13736;13737;13738;13739;51092;51093;51094;51095;51096;51097;51098;51099;51100;51101;51102;51103;51104;51105;79481;79482;79483;79484;79485;79486;79487;79488;79489;79490;79491;79492;79493;79494;79495;79496;79497;79498;79499;79500;79501;79502;79503;79504	395;396;397;398;399;400;401;402;403;404;405;406;407;408;409;410;411;412;413;414;415;416;417;418;419;420;421;422;423;424;425;7236;7237;7238;7239;7240;7241;7242;7243;7244;7245;7246;7247;7248;7249;7250;7251;7252;7253;7254;11074;11075;11076;11077;11078;11079;11080;11081;11082;11083;11084;11085;11086;11087;11088;11089;11090;11091;11092;11093;11094;11095;11096;11097;11098;11099;11100;11101;11102;11103;11104;11105;11106;11107;11108;11109;11110;11111;11112;11113;11114;11115;11116;11117;11118;11119;11120;11121;11122;11123;11124;11125;11126;11127;11128;11129;11130;11131;11132;11133;11134;11135;11136;11137;11138;11139;44039;44040;44041;44042;44043;44044;44045;44046;44047;44048;44049;44050;67452;67453;67454;67455;67456;67457;67458;67459;67460;67461;67462;67463;67464;67465;67466;67467;67468;67469;67470;67471;67472	400;7245;11117;44045;67464	410;1139	156;228	-1	1	0.00024082	0
A0A2K3MB15	A0A2K3MB15	A0A2K3MB15	6	2	2	0		0		0		0		0		0		0		0		0		0		0		0		0		0		0		0		0		0		0		0		0		0		0		0		0		Luminal-binding protein 5-like (Fragment)	1	6	2	2	1	1	1	2	2	2	4	3	3	0	0	0	0	0	0	5	3	3	2	2	2	2	2	1	1	1	1	1	1	1	2	2	1	0	0	0	0	0	0	2	2	2	1	1	1	2	2	1	1	1	1	1	1	1	2	2	1	0	0	0	0	0	0	2	2	2	1	1	1	2	2	1	30.5	10.2	10.2	27.468	246	246	0	21.958	By MS/MS	By matching	By MS/MS	By MS/MS	By matching	By matching	By MS/MS	By MS/MS	By MS/MS							By MS/MS	By MS/MS	By MS/MS	By MS/MS	By MS/MS	By MS/MS	By MS/MS	By matching	By MS/MS	4.5	4.5	4.5	9.8	9.8	9.8	26	16.7	16.7	0	0	0	0	0	0	21.1	16.7	16.7	9.8	9.8	9.8	10.2	10.2	5.7	284020000	19030000	18871000	19741000	1	1588800	2062500	1883700	1	14141000	27335000	16997000	1	0	0	0	0	0	0	0		36063000	33680000	37104000	1	7725100	7734300	8311500	1	6467100	17302000	7985000	1	12	23669000	1585800	1572600	1645100	132400	171880	156970	1178500	2277900	1416400	0	0	0	0	0	0	3005200	2806700	3092000	643760	644520	692620	538920	1441800	665420	0.000193867	0.000194545	0.00020509	0.000197834	4.79512e-05	5.80058e-05	5.42477e-05	5.34016e-05	7.3338e-05	0.000138605	8.76673e-05	9.98701e-05	0	0	0	0	0	0	0		0.000250275	0.000223616	0.000246578	0.000240156	0.000106755	0.000109953	0.000120696	0.000112468	3.88576e-05	0.000102532	4.81176e-05	6.31689e-05	0	0	0	0	0	0	0	6758100	0	0	0	0	0	0	0	13405000	12394000	13610000	0	0	0	0	4897100	0	1	0	1	0	0	0	2	2	1	0	0	0	0	0	0	2	2	2	1	1	1	1	0	1	18	DILLLDVAPLTLGIETVGGVMTK;EAEEFAEEDK;EAEEFAEEDKK;EALEWLDDNQTVEK;EVEAVCNPIITAVYQR;NALETYVYNMK				553	830;1104;1105;1125;1544;4326	False;False;False;True;False;True	900;1196;1197;1217;1664;4690	11072;14669;14670;14671;14672;14673;14674;14675;14676;14677;14864;14865;14866;14867;14868;14869;14870;14871;14872;14873;14874;14875;14876;14877;14878;21318;21319;21320;21321;21322;21323;60118;60119;60120;60121;60122;60123;60124;60125;60126;60127	8864;11840;11841;11842;11843;11844;11845;11965;11966;11967;11968;11969;11970;11971;11972;11973;11974;11975;17982;17983;17984;17985;17986;17987;51670;51671;51672;51673;51674;51675;51676	8864;11841;11845;11966;17984;51676	291	160	-1	1	0.000240156	0
A0A2Z6NLI3;A0A2Z6NTU7;A0A2K3PNE4;A0A2K3N5J7	A0A2Z6NLI3;A0A2Z6NTU7;A0A2K3PNE4;A0A2K3N5J7	A0A2Z6NLI3	8;8;8;6	8;8;8;6	6;6;6;5	0		0		0		0		0		0		0		0		0		0		0		0		0		0		0		0		0		0		0		0		0		0		0		0		0		LL-diaminopimelate aminotransferase;LL-diaminopimelate aminotransferase;LL-diaminopimelate aminotransferase;LL-diaminopimelate aminotransferase	4	8	8	6	4	4	5	3	2	3	4	2	4	3	5	5	6	3	5	1	2	2	2	2	1	6	5	4	4	4	5	3	2	3	4	2	4	3	5	5	6	3	5	1	2	2	2	2	1	6	5	4	3	3	4	2	2	2	3	2	3	3	5	5	5	2	3	1	1	2	2	2	1	5	4	3	28.6	28.6	23.9	46.51	427	427;433;459;327	0	50.176	By MS/MS	By MS/MS	By MS/MS	By matching	By MS/MS	By MS/MS	By MS/MS	By MS/MS	By MS/MS	By MS/MS	By MS/MS	By MS/MS	By MS/MS	By MS/MS	By MS/MS	By MS/MS	By matching	By MS/MS	By MS/MS	By matching	By MS/MS	By MS/MS	By MS/MS	By MS/MS	15	12.6	17.3	10.3	7.5	10.3	12.6	7	12.6	9.8	19.2	19.2	22	8.9	15.5	4.7	7.5	7	9.4	9.4	4.7	22	16.4	12.6	1.8298e+09	67479000	61370000	61447000	1	24166000	13928000	15394000	1	144940000	42609000	113220000	1	113200000	109250000	162180000	1	161470000	31806000	71351000		23803000	105720000	21942000	1	20790000	24727000	16757000	1	143270000	152350000	126660000	1	24	45395000	1580400	1583300	1475500	622210	237350	365390	4660300	757130	3445900	2668200	2572600	3425400	4353300	1325200	1712900	991800	3236500	914250	866240	1030300	698200	4024000	4767700	3906600	0.000193207	0.000195869	0.000183946	0.000191007	0.000225345	8.01005e-05	0.000126276	0.000143907	0.00029001	4.60696e-05	0.000213282	0.000183121	0.00015948	0.000150999	0.000203672	0.000171384	0.000320524	9.69871e-05	0.000125048		8.25978e-05	0.000257859	7.29087e-05	0.000137788	0.000143649	0.000175765	0.000121668	0.000147027	0.000290141	0.000339049	0.000282492	0.000303894	24141000	24675000	17819000	32509000	24982000	20709000	21489000	20656000	21259000	27039000	22928000	30328000	29349000	0	20223000	0	34536000	0	0	0	0	23162000	27257000	24621000	2	1	1	0	1	1	3	1	3	4	6	4	5	3	5	1	0	2	0	0	1	5	5	4	58	ENTNIIVDTFDSLGFK;LQAGYLFPEIAR;LQIVFGSNVK;QLLFSDGFPVAK;SAPYVWVHFPGQNSWDVFSEILEK;SHALSTLEGYSGYGAEQGEK;THVVTTPGSGFGPGGEGFVR;YAGFTGVR				1199	1440;3918;3926;4893;5085;5242;5640;6725	True;True;True;True;True;True;True;True	1552;4214;4222;5287;5494;5660;6093;7260	20004;20005;20006;20007;20008;20009;53735;53736;53737;53738;53739;53740;53741;53742;53743;53744;53745;53746;53747;53803;53804;53805;53806;53807;53808;53809;53810;53811;53812;53813;53814;53815;53816;53817;67135;67136;67137;67138;67139;67140;67141;67142;67143;67144;67145;67146;67147;67148;67149;69630;69631;69632;69633;71941;71942;71943;71944;76819;76820;76821;76822;76823;76824;76825;76826;76827;76828;76829;76830;76831;76832;76833;76834;76835;76836;76837;76838;76839;76840;76841;76842;76843;76844;76845;76846;76847;76848;76849;92150;92151	16967;16968;16969;16970;16971;46356;46357;46358;46359;46416;46417;46418;46419;46420;46421;46422;46423;46424;46425;57368;57369;57370;57371;57372;57373;57374;57375;57376;57377;59381;59382;59383;59384;61430;65392;65393;65394;65395;65396;65397;65398;65399;65400;65401;65402;65403;65404;65405;65406;65407;65408;65409;65410;65411;65412;65413;65414;65415;65416;78288;78289	16969;46357;46421;57369;59381;61430;65401;78288			-1;-1;-1;-1	1	0.000303894	0
I1HKT1	I1HKT1	I1HKT1	8	8	5	0		0		0		0		0		0		0		0		0		0		0		0		0		0		0		0		0		0		0		0		0		0		0		0		0		lactoylglutathione lyase	1	8	8	5	4	4	3	0	2	3	0	0	1	4	4	5	3	3	5	5	5	4	2	2	2	3	5	4	4	4	3	0	2	3	0	0	1	4	4	5	3	3	5	5	5	4	2	2	2	3	5	4	2	3	2	0	1	2	0	0	1	3	3	4	2	2	3	4	3	3	1	1	1	2	4	3	25	25	16.1	38.499	348	348	0	53.325	By MS/MS	By MS/MS	By MS/MS		By MS/MS	By MS/MS			By matching	By MS/MS	By MS/MS	By MS/MS	By MS/MS	By MS/MS	By MS/MS	By MS/MS	By MS/MS	By MS/MS	By MS/MS	By MS/MS	By MS/MS	By MS/MS	By MS/MS	By MS/MS	13.8	12.9	9.2	0	7.8	9.2	0	0	5.5	15.2	13.8	19	10.1	11.5	15.8	17	17.5	15.2	7.8	7.8	7.8	11.5	17	15.2	1.5766e+09	28422000	23715000	16947000	1	0	10690000	8547600	1	0	0	12078000	0	139470000	125440000	148550000	1	90478000	73817000	90619000		120680000	77413000	86724000	1	30556000	27021000	31340000	1	150590000	188640000	94855000	1	18	82515000	1579000	1317500	941530	0	593900	474870	0	0	671010	7748400	5929300	8252900	3919400	4100900	3946500	6161000	4300700	4818000	1697600	1501200	1741100	8365900	9855900	5269700	0.000193035	0.000162987	0.000117378	0.0001578	0	0.000200428	0.000164112	0.000121513	0	0	4.15318e-05	1.38439e-05	0.000463126	0.000348022	0.000490712	0.000433953	0.000288577	0.000300132	0.000288108		0.000513092	0.000342646	0.000384221	0.00041332	0.000281513	0.000256099	0.000303404	0.000280339	0.000603204	0.000700889	0.00038106	0.000561718	10961000	11525000	11336000	0	15296000	18062000	0	0	0	18197000	19777000	17293000	22603000	18991000	23991000	21909000	20468000	22892000	24652000	19931000	27276000	27351000	27296000	22162000	2	2	1	0	0	1	0	0	0	2	3	2	3	2	4	4	5	4	2	1	2	3	5	3	51	AFGMELLR;GNAYAQIAIGTDDVYK;LLHVVYR;NAVLELTYNYGVK;SVFVDNLDFLK;SVIAFIEDPDGYK;SVIAFIEDPDGYKFELIER;YTIAMMGYGPEDK				1790	143;2282;3743;4334;5470;5482;5483;6940	True;True;True;True;True;True;True;True	148;149;2468;4026;4698;5913;5927;5928;7497	1730;1731;1732;1733;1734;1735;1736;30941;30942;30943;30944;30945;30946;30947;30948;30949;30950;30951;30952;30953;30954;30955;30956;30957;51566;60240;60241;60242;60243;60244;60245;74777;74778;74779;74780;74781;74782;74783;74784;74785;74786;74787;74788;74789;74790;74791;74792;74793;74794;74795;74796;74893;74894;74895;74896;74897;74898;74899;74900;74901;74902;74903;74904;74905;74906;74907;74908;74909;74910;74911;74912;74913;94785;94786;94787;94788;94789;94790	1342;1343;1344;1345;1346;1347;1348;26271;26272;26273;26274;26275;26276;26277;26278;26279;26280;26281;26282;26283;26284;44468;51778;51779;51780;51781;51782;63612;63613;63614;63615;63616;63617;63618;63697;63698;63699;63700;63701;63702;63703;63704;63705;63706;63707;63708;63709;63710;80486;80487;80488;80489;80490	1343;26274;44468;51781;63612;63701;63709;80486	560;1077;1078	239;256;257	-1	1	0.000561718	0
A0A2K3JMI0	A0A2K3JMI0	A0A2K3JMI0	2	1	0	0		0		0		0		0		0		0		0		0		0		0		0		0		0		0		0		0		0		0		0		0		0		0		0		0		Non-specific lipid-transfer protein	1	2	1	0	1	1	1	2	2	2	0	0	0	1	1	1	1	1	1	0	1	0	0	0	0	0	0	0	1	1	1	1	1	1	0	0	0	0	0	0	0	0	0	0	0	0	0	0	0	0	0	0	0	0	0	0	0	0	0	0	0	0	0	0	0	0	0	0	0	0	0	0	0	0	0	0	25.2	16.3	0	12.353	123	123	0.0058109	2.2751	By MS/MS	By MS/MS	By MS/MS	By MS/MS	By MS/MS	By MS/MS				By matching	By matching	By matching	By matching	By matching	By matching		By matching								16.3	16.3	16.3	25.2	25.2	25.2	0	0	0	8.9	8.9	8.9	8.9	8.9	8.9	0	8.9	0	0	0	0	0	0	0	96278000	9465500	10265000	20254000	1	19626000	16859000	19807000	1	0	0	0	0	0	0	0	0	0	0	0		0	0	0	0	0	0	0	0	0	0	0	0	6	8534100	1577600	1710900	2132000	1617700	2809900	1495900	0	0	0	0	0	0	0	0	0	0	0	0	0	0	0	0	0	0	0.000192864	0.000211654	0.00026579	0.000223436	0.000585881	0.00094828	0.000516973	0.000683711	0	0	0	0	0	0	0	0	0	0	0		0	0	0	0	0	0	0	0	0	0	0	0	0	0	13943000	30426000	0	22153000	0	0	0	0	0	0	0	0	0	0	0	0	0	0	0	0	0	0	1	3	2	1	1	1	0	0	0	0	0	0	0	0	0	0	0	0	0	0	0	0	0	0	9	LNAAAATTPDR;NAAGAISGLNTNNAGALPGK				200	3802;4313	False;True	4092;4675	52128;52129;52130;52131;52132;52133;52134;52135;52136;52137;59870;59871;59872;59873;59874;59875;59876;59877;59878	44839;44840;44841;44842;44843;44844;44845;44846;44847;44848;51492;51493;51494;51495;51496;51497;51498;51499;51500	44847;51494			-1	1	0.000683711	0
A0A2K3N163;A0A2K3JK37;A0A2K3NAH1;A0A2Z6PBN4	A0A2K3N163;A0A2K3JK37;A0A2K3NAH1;A0A2Z6PBN4	A0A2K3N163	5;4;4;4	5;4;4;4	2;2;2;2	0		0		0		0		0		0		0		0		0		0		0		0		0		0		0		0		0		0		0		0		0		0		0		0		0		Thiamine thiazole synthase, chloroplastic;Thiamine thiazole synthase 2 chloroplastic-like (Fragment);Thiamine thiazole synthase 2 chloroplastic-like;Thiamine thiazole synthase, chloroplastic	4	5	5	2	2	3	3	3	3	4	4	3	4	5	5	5	3	3	3	1	4	2	2	3	1	3	3	3	2	3	3	3	3	4	4	3	4	5	5	5	3	3	3	1	4	2	2	3	1	3	3	3	1	2	2	2	1	2	2	2	2	2	2	2	2	2	2	1	2	1	2	2	1	2	2	2	22.7	22.7	7.5	37.031	348	348;297;305;340	0	37.97	By MS/MS	By MS/MS	By MS/MS	By MS/MS	By MS/MS	By MS/MS	By MS/MS	By MS/MS	By MS/MS	By MS/MS	By MS/MS	By MS/MS	By MS/MS	By MS/MS	By MS/MS	By matching	By MS/MS	By MS/MS	By MS/MS	By MS/MS	By MS/MS	By MS/MS	By MS/MS	By MS/MS	7.8	11.5	11.5	11.5	13.8	17.5	18.7	13.5	18.7	22.7	22.7	22.7	13.5	13.5	13.5	3.7	17.5	9.8	7.5	13.5	3.7	13.5	13.5	13.5	2431100000	22023000	35045000	40258000	1	19112000	29644000	31867000	1	178630000	175310000	167180000	1	215930000	218280000	250430000	1	96070000	129190000	180800000		47896000	69310000	85981000	1	24778000	49952000	37410000	1	143590000	80485000	101960000	1	14	160230000	1573100	2503200	2875600	1365200	1880300	2276200	12759000	11245000	10538000	11892000	13561000	16918000	5653700	9227500	10802000	3421200	4950700	6141500	1769900	2917900	2672200	10256000	5748900	7282600	0.000192314	0.000309669	0.000358492	0.000286825	0.000494433	0.00063456	0.000786639	0.000638544	0.000793992	0.000684233	0.000652243	0.000710156	0.000710791	0.000795966	0.00100593	0.000837563	0.000416269	0.000675331	0.000788583		0.00028492	0.000394433	0.000489766	0.000389706	0.000293502	0.000497782	0.000465658	0.000418981	0.000739486	0.000408825	0.000526616	0.000558309	30259000	23858000	26291000	30242000	24991000	33830000	32434000	26102000	26313000	28126000	25140000	26081000	27080000	28068000	28907000	0	25763000	29091000	23108000	25952000	26480000	25166000	21811000	24865000	1	1	2	1	2	1	4	4	2	7	8	3	4	3	4	0	4	2	0	1	0	4	3	4	65	ALDMNTAEDAIVR;EVVPGMIVTGMEVAEIDGAPR;LFNAVAAEDLIVK;MGPTFGAMMISGQK;VVVSSCGHDGPFGATGVK				710	312;1577;3517;4235;6583	True;True;True;True;True	338;339;1700;1701;1702;3785;4560;7111	3820;3821;3822;3823;3824;3825;3826;3827;3828;3829;3830;3831;3832;3833;3834;3835;3836;3837;3838;3839;3840;3841;3842;3843;3844;3845;3846;3847;3848;3849;3850;3851;3852;3853;3854;3855;3856;3857;3858;3859;3860;3861;3862;3863;3864;21693;21694;21695;21696;21697;21698;21699;21700;21701;21702;21703;21704;21705;21706;21707;21708;21709;21710;21711;21712;21713;21714;21715;21716;21717;21718;21719;21720;21721;21722;21723;21724;48544;48545;48546;48547;48548;48549;48550;48551;48552;48553;48554;48555;48556;48557;48558;48559;48560;48561;48562;48563;58534;58535;58536;58537;58538;58539;58540;58541;58542;58543;90517;90518;90519;90520;90521;90522	2933;2934;2935;2936;2937;2938;2939;2940;2941;2942;2943;2944;2945;2946;2947;2948;2949;2950;2951;2952;2953;2954;2955;2956;2957;2958;18256;18257;18258;18259;18260;18261;18262;18263;18264;18265;18266;18267;18268;18269;18270;18271;18272;18273;18274;18275;18276;41864;41865;41866;41867;41868;41869;41870;41871;41872;41873;41874;41875;41876;41877;41878;41879;50500;50501;76888;76889;76890;76891;76892	2938;18263;41868;50500;76888	386;387;388;389;390;391	263;281;286;297;304;305	-1;-1;-1;-1	1	0.000837563	0
A0A2K3MUH9;A0A2K3MUE0	A0A2K3MUH9;A0A2K3MUE0	A0A2K3MUH9	1;1	1;1	1;1	0		0		0		0		0		0		0		0		0		0		0		0		0		0		0		0		0		0		0		0		0		0		0		0		0		Legumin B (Fragment);Legumin B (Fragment)	2	1	1	1	1	1	1	0	0	0	0	0	0	0	0	0	0	0	0	0	0	0	0	0	0	0	0	0	1	1	1	0	0	0	0	0	0	0	0	0	0	0	0	0	0	0	0	0	0	0	0	0	1	1	1	0	0	0	0	0	0	0	0	0	0	0	0	0	0	0	0	0	0	0	0	0	8.5	8.5	8.5	33.537	295	295;445	0	5.9017	By MS/MS	By MS/MS	By MS/MS																						8.5	8.5	8.5	0	0	0	0	0	0	0	0	0	0	0	0	0	0	0	0	0	0	0	0	0	48009000	15682000	17969000	14359000	1	0	0	0	0	0	0	0	0	0	0	0	0	0	0	0		0	0	0	0	0	0	0	0	0	0	0	0	10	4800900	1568200	1796900	1435900	0	0	0	0	0	0	0	0	0	0	0	0	0	0	0	0	0	0	0	0	0	0.000191715	0.000222293	0.000179009	0.000197673	0	0	0	0	0	0	0	0	0	0	0	0	0	0	0		0	0	0	0	0	0	0	0	0	0	0	0	0	0	0	0	0	0	0	0	0	0	0	0	0	0	0	0	0	0	0	0	0	0	0	0	1	2	1	0	0	0	0	0	0	0	0	0	0	0	0	0	0	0	0	0	0	0	0	0	4	TIDPNGLHLPSYSPSPQLIFIIQGK				641	5646	TRUE	6101	76967;76968;76969	65502;65503;65504;65505	65502			-1;-1	1	0.000197673	0
A0A2K3M5W1;A0A2Z6ND16;A0A2K3N9D7;A0A2K3LNN3;A0A2K3KQ06;A0A2K3KAD1;I1IMI3;I1HLE4;A0A2K3LF38;A0A2Z6LL89	A0A2K3M5W1;A0A2Z6ND16;A0A2K3N9D7;A0A2K3LNN3;A0A2K3KQ06;A0A2K3KAD1;I1IMI3;I1HLE4;A0A2K3LF38;A0A2Z6LL89	A0A2K3M5W1	2;2;1;1;1;1;1;1;1;1	2;2;1;1;1;1;1;1;1;1	2;2;1;1;1;1;1;1;1;1	0		0		0		0		0		0		0		0		0		0		0		0		0		0		0		0		0		0		0		0		0		0		0		0		0		60S ribosomal protein l10-like (Fragment);Uncharacterized protein;60S ribosomal protein l10-like (Fragment);60S ribosomal protein l10-like (Fragment);60S ribosomal protein l10-like (Fragment);60S ribosomal protein l10-like (Fragment);Uncharacterized protei	10	2	2	2	2	2	2	1	1	1	1	1	1	1	1	1	2	2	1	1	1	1	1	2	0	1	1	1	2	2	2	1	1	1	1	1	1	1	1	1	2	2	1	1	1	1	1	2	0	1	1	1	2	2	2	1	1	1	1	1	1	1	1	1	2	2	1	1	1	1	1	2	0	1	1	1	12.1	12.1	12.1	22.712	198	198;223;171;171;175;202;217;219;222;224	0	12.107	By MS/MS	By MS/MS	By MS/MS	By matching	By matching	By matching	By MS/MS	By MS/MS	By MS/MS	By MS/MS	By MS/MS	By MS/MS	By MS/MS	By MS/MS	By MS/MS	By MS/MS	By matching	By matching	By MS/MS	By MS/MS		By MS/MS	By MS/MS	By MS/MS	12.1	12.1	12.1	6.1	6.1	6.1	6.1	6.1	6.1	6.1	6.1	6.1	12.1	12.1	6.1	6.1	6.1	6.1	6.1	12.1	0	6.1	6.1	6.1	470610000	28191000	24620000	26544000	1	6478500	6059600	5053700	1	34512000	38033000	29222000	1	22960000	28608000	23092000	1	31090000	35492000	21914000		0	10926000	14382000	1	0	6566900	0	0	26159000	30865000	19838000	1	9	46001000	1567400	1246100	1261300	719840	673290	561520	3834700	4225900	3246900	2551100	3178600	2565800	2809000	3338500	2434800	0	1214000	1597900	0	434620	0	2906500	3429400	2204300	0.000191617	0.000154154	0.000157243	0.000167671	0.000260704	0.000227221	0.000194057	0.000227327	0.000238633	0.000257136	0.000200965	0.000232245	0.00015248	0.000186569	0.000152561	0.00016387	0.00020682	0.000244334	0.000177749		0	9.6722e-05	0.000127428	7.47166e-05	0	7.41445e-05	0	2.47148e-05	0.000209567	0.000243877	0.000159396	0.00020428	20119000	18480000	19488000	0	0	0	0	0	0	0	0	0	6861500	7212100	0	0	0	0	0	0	0	0	0	0	1	1	1	0	0	0	1	1	1	1	1	1	1	1	1	1	0	0	1	1	0	1	1	1	18	DTNSHHAQEALR;ENVSSEALEAAR				537	1039;1442	True;True	1129;1554	14034;14035;14036;14037;14038;14039;14040;20023;20024;20025;20026;20027;20028;20029;20030;20031;20032;20033;20034;20035;20036;20037;20038;20039;20040;20041;20042;20043;20044;20045	11357;11358;11359;11360;16975;16976;16977;16978;16979;16980;16981;16982;16983;16984;16985;16986;16987;16988	11358;16980			-1;-1;-1;-1;-1;-1;-1;-1;-1;-1	1	0.000232245	0
I1HZ46	I1HZ46	I1HZ46	2	2	2	0		0		0		0		0		0		0		0		0		0		0		0		0		0		0		0		0		0		0		0		0		0		0		0		0		Peroxidase	1	2	2	2	2	2	2	2	2	2	1	2	1	2	2	2	2	2	2	2	2	2	2	2	2	2	2	2	2	2	2	2	2	2	1	2	1	2	2	2	2	2	2	2	2	2	2	2	2	2	2	2	2	2	2	2	2	2	1	2	1	2	2	2	2	2	2	2	2	2	2	2	2	2	2	2	8.4	8.4	8.4	33.532	322	322	0	20.18	By MS/MS	By MS/MS	By MS/MS	By MS/MS	By MS/MS	By MS/MS	By matching	By MS/MS	By matching	By MS/MS	By MS/MS	By MS/MS	By MS/MS	By MS/MS	By MS/MS	By MS/MS	By MS/MS	By MS/MS	By MS/MS	By MS/MS	By MS/MS	By MS/MS	By MS/MS	By MS/MS	8.4	8.4	8.4	8.4	8.4	8.4	3.1	8.4	3.1	8.4	8.4	8.4	8.4	8.4	8.4	8.4	8.4	8.4	8.4	8.4	8.4	8.4	8.4	8.4	2682200000	23448000	23447000	14559000	1	27638000	29807000	24408000	1	13704000	32086000	18789000	1	257270000	253090000	280370000	1	168600000	172120000	192570000		133130000	143930000	141300000	1	49413000	50433000	52651000	1	212040000	187040000	180370000	1	15	172140000	1563200	1563200	970620	1842600	1772700	1627200	913600	2139100	1252600	16526000	16873000	17752000	10500000	11475000	12226000	8297000	8795300	8676300	3294200	3005200	3269300	13311000	12469000	12024000	0.000191104	0.000193382	0.000121004	0.000168497	0.000667333	0.000598248	0.000562349	0.00060931	5.68533e-05	0.000130159	7.7529e-05	8.81805e-05	0.000987767	0.000990365	0.00105552	0.00101122	0.000773092	0.000839819	0.00089254		0.00069098	0.000700741	0.000691909	0.000694543	0.000546277	0.000512676	0.000569709	0.000542887	0.00095976	0.000886716	0.000869474	0.000905317	14578000	14235000	0	47025000	44250000	39233000	0	8814600	0	64118000	65408000	68805000	51975000	56202000	58102000	55363000	58342000	56364000	37738000	36229000	41179000	64431000	60675000	59932000	1	2	2	2	3	2	0	1	0	3	2	3	3	3	3	4	4	3	2	2	2	3	2	2	54	DGVNLLGGPTWAVPLGR;NAGPNANSLR				1855	796;4317	True;True	863;4680	10585;10586;10587;10588;10589;10590;10591;10592;10593;10594;10595;10596;10597;10598;10599;10600;10601;10602;10603;10604;10605;10606;10607;10608;10609;10610;10611;10612;10613;10614;10615;10616;10617;10618;59904;59905;59906;59907;59908;59909;59910;59911;59912;59913;59914;59915;59916;59917;59918;59919;59920;59921;59922;59923;59924;59925;59926;59927	8500;8501;8502;8503;8504;8505;8506;8507;8508;8509;8510;8511;8512;8513;8514;8515;8516;8517;8518;8519;8520;8521;8522;8523;8524;8525;8526;8527;8528;8529;8530;8531;8532;8533;51520;51521;51522;51523;51524;51525;51526;51527;51528;51529;51530;51531;51532;51533;51534;51535;51536;51537;51538;51539	8533;51529			-1	1	0.00101122	0
A0A2K3LYZ3	A0A2K3LYZ3	A0A2K3LYZ3	2	2	2	0		0		0		0		0		0		0		0		0		0		0		0		0		0		0		0		0		0		0		0		0		0		0		0		0		Glutathione S-transferase-like protein	1	2	2	2	1	0	1	1	0	1	0	1	1	2	2	2	2	1	2	1	1	0	0	0	0	1	2	1	1	0	1	1	0	1	0	1	1	2	2	2	2	1	2	1	1	0	0	0	0	1	2	1	1	0	1	1	0	1	0	1	1	2	2	2	2	1	2	1	1	0	0	0	0	1	2	1	23.4	23.4	23.4	10.796	94	94	0	3.7743	By matching		By MS/MS	By matching		By matching		By matching	By MS/MS	By MS/MS	By MS/MS	By MS/MS	By MS/MS	By matching	By MS/MS	By MS/MS	By matching					By MS/MS	By MS/MS	By MS/MS	12.8	0	12.8	12.8	0	12.8	0	12.8	12.8	23.4	23.4	23.4	23.4	10.6	23.4	12.8	10.6	0	0	0	0	12.8	23.4	12.8	439830000	4667500	0	7972600	1	7578500	0	2350200	1	0	30350000	31848000	1	57946000	48034000	58402000	1	35821000	7038300	36267000		16716000	1629600	0	1	0	0	0	0	29920000	33203000	30088000	1	3	25920000	1555800	0	2657500	2526200	0	783410	0	10117000	10616000	5858700	4236800	5710200	2865800	2346100	2407000	5572100	543210	0	0	0	0	9973400	1952100	10029000	0.000190199	0	0.000331303	0.000173834	0.000914911	0	0.000270741	0.000395217	0	0.000615596	0.000657071	0.000424223	0.000350177	0.00024868	0.000339525	0.000312794	0.000211003	0.000171704	0.000175719		0.000464048	4.32787e-05	0	0.000169109	0	0	0	0	0.00071911	0.000138821	0.000725213	0.000527714	0	0	0	0	0	0	0	0	0	20326000	16080000	17009000	13660000	0	13306000	0	0	0	0	0	0	0	11990000	0	0	0	1	0	0	0	0	0	1	2	2	1	1	0	1	1	0	0	0	0	0	1	1	1	13	ALHESLVASK;WSQDFINHQVVK				509	337;6686	True;True	365;7221	4198;4199;4200;4201;4202;4203;4204;4205;91629;91630;91631;91632;91633;91634;91635;91636;91637;91638;91639;91640;91641;91642;91643;91644	3310;3311;77807;77808;77809;77810;77811;77812;77813;77814;77815;77816;77817	3310;77811			-1	1	0.000527714	0
A0A2K3JYC6	A0A2K3JYC6	A0A2K3JYC6	5	5	2	0		0		0		0		0		0		0		0		0		0		0		0		0		0		0		0		0		0		0		0		0		0		0		0		0		Pathogenesis-related protein pr10	1	5	5	2	1	1	2	2	2	2	4	4	4	3	1	1	0	1	1	2	2	2	3	1	1	3	3	4	1	1	2	2	2	2	4	4	4	3	1	1	0	1	1	2	2	2	3	1	1	3	3	4	1	0	1	1	1	1	1	1	1	1	1	1	0	1	1	1	1	1	2	0	0	1	1	1	65	65	20	11	100	100	0	77.354	By matching	By matching	By matching	By MS/MS	By MS/MS	By MS/MS	By MS/MS	By MS/MS	By MS/MS	By MS/MS	By MS/MS	By MS/MS		By matching	By matching	By MS/MS	By MS/MS	By MS/MS	By MS/MS	By matching	By matching	By MS/MS	By MS/MS	By MS/MS	11	13	24	24	24	24	56	56	56	43	11	11	0	11	11	24	24	24	33	13	13	37	43	56	1.6318e+09	9330700	5923200	13653000	1	19363000	22190000	22252000	1	209070000	228970000	241310000	1	32732000	19076000	17709000	1	0	18226000	14559000		66681000	67245000	65407000	1	35755000	17733000	20616000	1	158980000	132280000	192700000	1	6	244840000	1555100	987210	2275500	3227200	3698300	3708700	25174000	29799000	32177000	5455300	3179300	2951500	0	3037700	2426400	11114000	11207000	10901000	5959200	2955600	3435900	26496000	22046000	31069000	0.000190114	0.000122127	0.00028368	0.00019864	0.00116879	0.0012481	0.0012817	0.00123286	0.00156658	0.0018132	0.00199158	0.00179045	0.000326066	0.00018661	0.000175494	0.00022939	0	0.00022232	0.000177135		0.000925581	0.000892886	0.000869322	0.00089593	0.000988214	0.000504214	0.00059874	0.000697056	0.00191043	0.00156777	0.00224665	0.00190828	0	0	7512000	24159000	24341000	26945000	42143000	42286000	42865000	7444200	0	0	0	0	0	22793000	26958000	26715000	22455000	0	0	43419000	41679000	47618000	0	0	0	1	0	1	6	8	5	1	1	1	0	0	0	1	2	2	2	0	0	3	3	4	41	FVYNFSITGGTGLAETLEK;GDYVVTEEELK;NVHVDYFTK;SQLVETPNGGTIR;YVLHRVDEIDEAK				228	1947;2023;4581;5405;6955	True;True;True;True;True	2093;2174;4956;5839;7513	26177;26178;26179;26180;26181;26182;26183;26184;26185;26186;27186;27187;27188;27189;27190;27191;27192;27193;27194;27195;27196;27197;27198;27199;27200;27201;27202;27203;27204;27205;63126;73855;73856;73857;73858;73859;73860;73861;73862;73863;73864;73865;73866;73867;73868;73869;73870;73871;73872;94966;94967;94968;94969;94970;94971;94972;94973	22123;22124;22125;22126;22127;22128;22129;22130;22131;22132;22929;22930;22931;22932;22933;22934;22935;22936;22937;22938;22939;22940;22941;54147;62944;62945;62946;62947;62948;62949;62950;62951;62952;80617;80618;80619;80620;80621;80622;80623;80624	22129;22932;54147;62951;80618			-1	1	0.00190828	0
H6BDN2;I1IWC0;I1IWB9	H6BDN2	H6BDN2	4;1;1	4;1;1	2;0;0	0		0		0		0		0		0		0		0		0		0		0		0		0		0		0		0		0		0		0		0		0		0		0		0		0		L-ascorbate peroxidase (Fragment)	3	4	4	2	4	4	4	0	0	0	0	0	0	0	0	0	0	0	0	0	0	0	0	0	0	1	1	1	4	4	4	0	0	0	0	0	0	0	0	0	0	0	0	0	0	0	0	0	0	1	1	1	2	2	2	0	0	0	0	0	0	0	0	0	0	0	0	0	0	0	0	0	0	1	1	1	21.8	21.8	12.3	24.151	220	220;255;294	0	8.1376	By MS/MS	By MS/MS	By MS/MS																			By MS/MS	By MS/MS	By MS/MS	21.8	21.8	21.8	0	0	0	0	0	0	0	0	0	0	0	0	0	0	0	0	0	0	5.9	5.9	5.9	240750000	88988000	77280000	74484000	1	0	0	0	0	0	0	0	0	0	0	0	0	0	0	0		0	0	0	0	0	0	0	0	0	0	0	0	17	3020800	1536200	730280	754300	0	0	0	0	0	0	0	0	0	0	0	0	0	0	0	0	0	0	0	0	0	0.000187803	9.03424e-05	9.40363e-05	0.000124061	0	0	0	0	0	0	0	0	0	0	0	0	0	0	0		0	0	0	0	0	0	0	0	0	0	0	0	34511000	30002000	31983000	0	0	0	0	0	0	0	0	0	0	0	0	0	0	0	0	0	0	0	0	0	3	2	3	0	0	0	0	0	0	0	0	0	0	0	0	0	0	0	0	0	0	1	1	1	11	ALLDDPEFRR;DIVALSGGHSLGK;FDNSYFVELLK;YEEEFTHGSNAGLK				1605	339;842;1655;6772	True;True;True;True	367;912;1786;7311	4209;4210;4211;11218;11219;11220;11221;11222;11223;11224;22626;22627;22628;92667;92668;92669	3315;8984;8985;8986;8987;8988;8989;8990;18982;18983;18984;78719	3315;8985;18984;78719			-1;-1;-1	1	0.000124061	0
A0A2Z6MK52;A0A2K3P555	A0A2Z6MK52	A0A2Z6MK52	5;2	5;2	2;0	0		0		0		0		0		0		0		0		0		0		0		0		0		0		0		0		0		0		0		0		0		0		0		0		0		Nucleoside diphosphate kinase	2	5	5	2	3	3	3	2	2	2	5	5	5	5	5	5	4	2	3	2	3	4	4	4	4	5	3	5	3	3	3	2	2	2	5	5	5	5	5	5	4	2	3	2	3	4	4	4	4	5	3	5	1	1	1	1	1	1	2	2	2	2	2	2	2	1	2	1	1	2	2	2	2	2	2	2	23.9	23.9	14.5	25.253	234	234;194	0	55.625	By MS/MS	By MS/MS	By MS/MS	By MS/MS	By MS/MS	By MS/MS	By MS/MS	By MS/MS	By MS/MS	By MS/MS	By MS/MS	By MS/MS	By MS/MS	By MS/MS	By MS/MS	By MS/MS	By MS/MS	By MS/MS	By MS/MS	By MS/MS	By MS/MS	By MS/MS	By MS/MS	By MS/MS	17.9	17.9	17.9	12.8	12.8	12.8	23.9	23.9	23.9	23.9	23.9	23.9	19.7	12.8	14.5	12.8	17.9	19.7	19.7	19.7	19.7	23.9	14.5	23.9	7.6985e+09	181380000	168720000	176210000	1	60834000	76614000	11666000	1	482590000	474120000	495480000	1	548380000	575890000	577440000	1	356160000	327190000	367350000		76082000	148210000	187290000	1	220060000	231890000	63370000	1	658170000	571560000	661850000	1	12	97041000	1534000	1665200	1289500	5069500	636010	525630	5421200	4225700	5266600	5790300	6869100	9385600	3128500	3294400	4825800	3839300	3716600	4115200	2540500	2660200	2448600	8727700	7347500	7788200	0.000187534	0.000206001	0.000160758	0.000184764	0.00183602	0.00021464	0.000181654	0.000744103	0.000337361	0.000257124	0.000325973	0.00030682	0.000346089	0.000403184	0.000558062	0.000435778	0.000230345	0.000241107	0.0003523		0.000319739	0.00029611	0.000328175	0.000314675	0.000421291	0.00045382	0.000426693	0.000433935	0.000629291	0.000522508	0.000563177	0.000571659	96307000	94162000	110020000	112200000	99430000	64287000	113790000	113120000	128500000	128850000	131870000	135680000	100870000	109030000	121140000	104050000	153980000	149140000	117900000	134220000	89207000	152830000	155110000	159330000	2	2	3	2	1	0	6	4	6	6	7	8	4	4	5	4	4	4	1	2	2	4	5	4	90	KLIGATDPQK;LWFKPEELVSFTSNSEK;NIIHGSDGPETAK;NIIHGSDGPETAKDEIK;TFIAIKPDGVQR				1349	3264;4141;4418;4419;5596	True;True;True;True;True	3517;4443;4783;4784;6047	44832;44833;44834;44835;44836;44837;44838;44839;56960;56961;56962;56963;56964;56965;56966;56967;56968;56969;56970;56971;56972;56973;56974;56975;56976;56977;56978;56979;56980;56981;56982;56983;56984;56985;56986;56987;56988;61201;61202;61203;61204;61205;61206;61207;61208;61209;61210;61211;61212;61213;61214;61215;61216;61217;61218;61219;61220;61221;61222;61223;61224;61225;61226;61227;61228;61229;61230;61231;61232;61233;61234;61235;61236;61237;61238;61239;61240;61241;61242;61243;61244;61245;61246;61247;61248;61249;61250;61251;61252;61253;61254;61255;61256;61257;61258;61259;61260;61261;61262;61263;61264;76044;76045;76046;76047;76048;76049;76050;76051;76052;76053;76054;76055;76056;76057;76058;76059;76060	38535;38536;49076;49077;49078;49079;49080;49081;49082;49083;49084;49085;49086;49087;49088;49089;49090;49091;49092;49093;49094;49095;49096;49097;49098;49099;49100;49101;49102;49103;49104;49105;52539;52540;52541;52542;52543;52544;52545;52546;52547;52548;52549;52550;52551;52552;52553;52554;52555;52556;52557;52558;52559;52560;52561;52562;52563;52564;52565;52566;52567;52568;52569;52570;52571;52572;52573;52574;52575;52576;52577;52578;52579;52580;52581;52582;52583;52584;52585;52586;52587;52588;52589;64628;64629;64630;64631;64632;64633;64634	38536;49087;52572;52577;64629			-1;-1	1	0.000744103	0
I1I3X4;A0A0Q3FEP9	I1I3X4;A0A0Q3FEP9	I1I3X4	3;2	1;1	1;1	0		0		0		0		0		0		0		0		0		0		0		0		0		0		0		0		0		0		0		0		0		0		0		0		0		Ribulose bisphosphate carboxylase small subunit, chloroplastic;Ribulose bisphosphate carboxylase small subunit, chloroplastic	2	3	1	1	2	2	2	1	2	2	2	2	2	2	2	2	2	2	2	2	3	2	1	2	2	2	2	2	1	1	1	0	1	1	1	1	1	1	1	1	1	1	1	1	1	1	0	1	1	1	1	1	1	1	1	0	1	1	1	1	1	1	1	1	1	1	1	1	1	1	0	1	1	1	1	1	22.9	10.3	10.3	19.455	175	175;170	0.0022962	2.8764	By MS/MS	By matching	By matching	By matching	By MS/MS	By matching	By matching	By matching	By matching	By MS/MS	By MS/MS	By MS/MS	By MS/MS	By MS/MS	By MS/MS	By MS/MS	By MS/MS	By MS/MS	By matching	By MS/MS	By MS/MS	By MS/MS	By MS/MS	By MS/MS	18.3	18.3	18.3	8	18.3	18.3	18.3	18.3	18.3	18.3	18.3	18.3	18.3	18.3	18.3	18.3	22.9	18.3	8	18.3	18.3	18.3	18.3	18.3	589920000	19905000	28724000	25268000	1	0	9261800	8369600	1	42436000	30769000	32395000	1	32319000	25299000	34541000	1	26736000	20924000	22229000		26625000	28316000	29857000	1	0	5041500	4882900	1	51000000	40282000	44739000	1	13	2548200	1531200	2209500	1943700	0	712440	643810	709310	2366900	2491900	471890	1946100	2657000	2056600	1609500	1709900	2048100	2178100	2296700	0	387810	375610	581770	3098600	785260	0.000187192	0.000273336	0.000242315	0.000234281	0	0.000240433	0.000222496	0.00015431	4.41404e-05	0.00014402	0.000154235	0.000114132	2.82051e-05	0.000114227	0.000157984	0.000100138	0.000151423	0.000117794	0.000124829		0.000170567	0.000173534	0.000183155	0.000175752	0	6.61589e-05	6.54538e-05	4.38709e-05	4.19472e-05	0.000220353	5.67834e-05	0.000106361	0	0	0	0	0	0	15845000	0	0	12910000	0	0	0	0	0	0	0	0	0	0	0	20546000	0	17560000	1	0	0	0	0	0	0	0	0	1	1	1	1	1	1	1	1	1	0	0	0	2	2	1	15	EYPDAYVR;KFETLSYLPPLTVESLLK;LPMFGCTDATQVLK				1875	1594;3229;3892	False;True;False	1720;3482;4185;4186	21915;44513;44514;44515;44516;44517;44518;44519;44520;44521;44522;44523;44524;44525;44526;44527;44528;44529;44530;44531;44532;44533;44534;44535;44536;44537;44538;53347;53348;53349;53350;53351;53352;53353;53354;53355;53356;53357;53358;53359;53360;53361;53362;53363;53364;53365;53366;53367;53368;53369;53370;53371;53372;53373;53374;53375;53376;53377;53378;53379;53380;53381;53382;53383;53384	18416;38313;38314;38315;38316;38317;38318;38319;38320;38321;38322;38323;38324;38325;38326;38327;45997;45998;45999;46000;46001;46002;46003;46004;46005;46006;46007;46008;46009;46010;46011;46012;46013;46014;46015;46016;46017;46018;46019;46020;46021;46022;46023;46024;46025;46026;46027;46028;46029;46030;46031;46032;46033;46034;46035;46036;46037;46038;46039;46040;46041;46042;46043;46044;46045;46046;46047;46048	18416;38324;46048	1123	120	-1;-1	1	0.000234281	0
I1IAA5	I1IAA5	I1IAA5	4	2	2	0		0		0		0		0		0		0		0		0		0		0		0		0		0		0		0		0		0		0		0		0		0		0		0		0		thioredoxin-dependent peroxiredoxin	1	4	2	2	1	2	1	1	2	1	3	4	4	3	2	3	3	2	3	1	2	1	1	1	1	3	3	2	1	1	1	1	1	1	2	2	2	1	1	1	2	1	2	1	2	1	1	0	0	2	2	1	1	1	1	1	1	1	2	2	2	1	1	1	2	1	2	1	2	1	1	0	0	2	2	1	32.3	15.8	15.8	28.302	260	260	0	58.36	By MS/MS	By MS/MS	By MS/MS	By MS/MS	By MS/MS	By MS/MS	By MS/MS	By MS/MS	By MS/MS	By MS/MS	By MS/MS	By MS/MS	By MS/MS	By MS/MS	By MS/MS	By MS/MS	By MS/MS	By MS/MS	By matching	By matching	By matching	By MS/MS	By MS/MS	By MS/MS	6.2	15.8	6.2	6.2	13.1	6.2	22.7	32.3	32.3	22.7	13.1	22.7	22.7	13.1	22.7	6.2	15.8	6.2	9.6	6.9	6.9	22.7	22.7	13.1	1.7637e+09	24458000	44444000	36291000	1	19442000	15947000	17313000	1	140010000	147710000	153060000	1	116540000	125080000	112640000	1	108610000	68773000	108520000		24435000	103000000	81049000	1	3288100	0	0	0	116660000	110810000	85645000	1	16	23027000	1528600	2777700	2268200	1215100	996720	1082100	1440800	2191300	1787700	2145600	2128500	1675700	1497600	732750	1387400	1527200	1485600	1334700	205510	0	0	940860	1561700	1189900	0.000186874	0.000343627	0.00028277	0.00027109	0.000440072	0.000336371	0.000373966	0.00038347	8.9661e-05	0.000133336	0.000110649	0.000111215	0.000128244	0.000124933	9.9636e-05	0.000117604	0.000110265	5.36276e-05	0.000101285		0.000127186	0.000118361	0.000106438	0.000117329	3.40797e-05	0	0	1.13599e-05	6.78386e-05	0.000111058	8.60435e-05	8.83134e-05	0	0	0	0	0	0	37700000	42901000	42724000	39187000	40226000	35091000	34423000	23958000	33264000	0	46491000	42371000	0	0	0	33980000	36134000	32805000	1	1	1	1	1	1	2	4	3	3	1	2	2	2	3	1	2	2	0	0	0	2	3	2	40	APDFDAEAVFDQEFINVK;EGVIQHSTINNLAIGR;INTQVLGVSIDSVFSHLAWVQTDRK;TLQALQYVQENPDEVCPAGWKPGEK				1906	438;1267;2982;5703	False;True;True;False	481;1365;3222;6163	5644;5645;5646;5647;5648;5649;5650;5651;5652;5653;5654;5655;5656;5657;5658;5659;5660;5661;5662;5663;5664;5665;5666;5667;5668;5669;5670;5671;16681;16682;16683;16684;16685;16686;16687;16688;16689;16690;16691;16692;16693;16694;16695;16696;16697;16698;16699;16700;16701;16702;16703;16704;16705;16706;16707;16708;16709;16710;16711;16712;16713;16714;16715;16716;16717;16718;16719;40964;40965;40966;40967;40968;40969;40970;40971;40972;77784;77785;77786;77787;77788	4582;4583;4584;4585;4586;4587;4588;4589;4590;4591;4592;4593;4594;4595;4596;4597;4598;4599;4600;4601;4602;4603;4604;4605;4606;4607;4608;4609;4610;4611;4612;4613;4614;4615;4616;4617;4618;4619;4620;4621;13500;13501;13502;13503;13504;13505;13506;13507;13508;13509;13510;13511;13512;13513;13514;13515;13516;13517;13518;13519;13520;13521;13522;13523;13524;13525;13526;13527;13528;13529;13530;13531;13532;13533;34982;34983;34984;34985;34986;34987;34988;66160;66161;66162	4582;13508;34985;66161			-1	1	0.00038347	0
A0A2K3L9L3	A0A2K3L9L3	A0A2K3L9L3	3	2	2	0		0		0		0		0		0		0		0		0		0		0		0		0		0		0		0		0		0		0		0		0		0		0		0		0		UDP-glycosyltransferase 85A2-like protein	1	3	2	2	2	2	2	1	1	0	3	2	2	2	2	2	2	2	2	0	2	0	0	0	0	3	1	3	1	1	1	1	1	0	2	1	1	1	1	1	1	1	1	0	1	0	0	0	0	2	1	2	1	1	1	1	1	0	2	1	1	1	1	1	1	1	1	0	1	0	0	0	0	2	1	2	31.8	20.2	20.2	19.297	173	173	0	7.6699	By matching	By matching	By matching	By matching	By matching		By MS/MS	By matching	By matching	By MS/MS	By MS/MS	By MS/MS	By MS/MS	By matching	By matching		By matching					By MS/MS	By MS/MS	By MS/MS	17.9	17.9	17.9	6.4	6.4	0	31.8	17.9	17.9	17.9	17.9	17.9	17.9	17.9	17.9	0	17.9	0	0	0	0	31.8	6.4	31.8	460930000	13704000	11429000	9919900	1	4634700	5744200	0	1	44317000	33832000	37688000	1	32469000	39769000	51791000	1	27307000	22312000	22745000		0	12099000	0	0	0	0	0	0	38244000	27766000	25161000	1	9	47838000	1522700	1269900	1102200	514970	638240	0	3428200	3759100	4187500	3607700	4418700	5754500	3034100	2479200	2527300	0	1344300	0	0	0	0	2368900	3085100	2795700	0.000186153	0.000157098	0.000137408	0.00016022	0.000186506	0.000215392	0	0.000133966	0.000213337	0.000228733	0.000259183	0.000233751	0.000215634	0.000259357	0.000342159	0.000272383	0.000223394	0.000181445	0.000184501		0	0.000107103	0	3.57011e-05	0	0	0	0	0.000170804	0.000219393	0.000202161	0.000197453	0	0	0	0	0	0	12221000	0	0	0	0	0	0	0	0	0	0	0	0	0	0	12996000	0	0	0	0	0	0	0	0	1	0	0	1	1	1	0	0	0	0	0	0	0	0	0	1	1	2	8	ILNSLDFHITFVNTEFNHNR;LINSLGEEFVK;NLNNSSEVPQVTSIIYDGLMGFAR				373	2926;3682;4474	False;True;True	3153;3960;4840	40092;40093;40094;40095;40096;40097;40098;40099;40100;40101;40102;40103;40104;40105;40106;50668;50669;50670;50671;50672;50673;50674;50675;50676;50677;50678;50679;50680;50681;50682;50683;50684;50685;61869;61870;61871	34231;34232;34233;34234;34235;34236;34237;34238;34239;34240;34241;34242;34243;34244;34245;34246;43717;43718;43719;43720;43721;43722;43723;53083;53084	34237;43719;53083			-1	1	0.000272383	0
A0A2K3NRM0	A0A2K3NRM0	A0A2K3NRM0	5	5	5	0		0		0		0		0		0		0		0		0		0		0		0		0		0		0		0		0		0		0		0		0		0		0		0		0		Mitochondrial outer membrane protein porin	1	5	5	5	4	5	5	0	0	0	0	0	0	0	0	0	0	0	0	0	0	0	0	0	0	0	0	0	4	5	5	0	0	0	0	0	0	0	0	0	0	0	0	0	0	0	0	0	0	0	0	0	4	5	5	0	0	0	0	0	0	0	0	0	0	0	0	0	0	0	0	0	0	0	0	0	30.1	30.1	30.1	29.529	276	276	0	15.668	By MS/MS	By MS/MS	By MS/MS																						23.2	30.1	30.1	0	0	0	0	0	0	0	0	0	0	0	0	0	0	0	0	0	0	0	0	0	197350000	47331000	76730000	73284000	1	0	0	0	0	0	0	0	0	0	0	0	0	0	0	0		0	0	0	0	0	0	0	0	0	0	0	0	15	5067200	1522600	1801000	1743600	0	0	0	0	0	0	0	0	0	0	0	0	0	0	0	0	0	0	0	0	0	0.00018614	0.0002228	0.000217369	0.00020877	0	0	0	0	0	0	0	0	0	0	0	0	0	0	0		0	0	0	0	0	0	0	0	0	0	0	0	18289000	22953000	24678000	0	0	0	0	0	0	0	0	0	0	0	0	0	0	0	0	0	0	0	0	0	5	5	5	0	0	0	0	0	0	0	0	0	0	0	0	0	0	0	0	0	0	0	0	0	15	ENTFTLGAQHALDPLTTVK;FTITTYSPTGVAITSTGTK;KGEQFLGDVNTQLK;SLFTISTEVDTK;VELQYLHDYAGISSSVGLK				888	1439;1904;3235;5307;6006	True;True;True;True;True	1551;2046;3488;5728;6492	20001;20002;20003;25577;25578;44578;44579;44580;44581;72603;72604;72605;82140;82141;82142	16964;16965;16966;21584;21585;38351;38352;38353;38354;61919;61920;61921;69887;69888;69889	16964;21584;38354;61920;69887			-1	1	0.00020877	0
A0A0K0LWG0;A0A7T0JSR5;A0A023HPL0	A0A0K0LWG0;A0A7T0JSR5;A0A023HPL0	A0A0K0LWG0	1;1;1	1;1;1	1;1;1	0		0		0		0		0		0		0		0		0		0		0		0		0		0		0		0		0		0		0		0		0		0		0		0		0		50S ribosomal protein L16, chloroplastic;Large ribosomal subunit protein uL16c;50S ribosomal protein L16, chloroplastic	3	1	1	1	1	1	1	0	0	0	0	0	0	0	0	0	0	0	0	0	0	0	0	0	0	0	0	0	1	1	1	0	0	0	0	0	0	0	0	0	0	0	0	0	0	0	0	0	0	0	0	0	1	1	1	0	0	0	0	0	0	0	0	0	0	0	0	0	0	0	0	0	0	0	0	0	10.4	10.4	10.4	15.345	135	135;136;139	0.00063492	3.4187	By MS/MS	By MS/MS	By MS/MS																						10.4	10.4	10.4	0	0	0	0	0	0	0	0	0	0	0	0	0	0	0	0	0	0	0	0	0	17606000	9128600	8477400	0	1	0	0	0	0	0	0	0	0	0	0	0	0	0	0	0		0	0	0	0	0	0	0	0	0	0	0	0	6	2934300	1521400	1412900	0	0	0	0	0	0	0	0	0	0	0	0	0	0	0	0	0	0	0	0	0	0	0.000185994	0.000174789	0	0.000120261	0	0	0	0	0	0	0	0	0	0	0	0	0	0	0		0	0	0	0	0	0	0	0	0	0	0	0	0	0	0	0	0	0	0	0	0	0	0	0	0	0	0	0	0	0	0	0	0	0	0	0	1	1	1	0	0	0	0	0	0	0	0	0	0	0	0	0	0	0	0	0	0	0	0	0	3	ILYEMGGVPENIAR				10	2941	TRUE	3169	40328;40329;40330	34460;34461;34462	34461	7	106	-1;-1;-1	1	0.000120261	0
A0A0Q3HC43;I1IG62	A0A0Q3HC43;I1IG62	A0A0Q3HC43	5;5	2;2	2;2	0		0		0		0		0		0		0		0		0		0		0		0		0		0		0		0		0		0		0		0		0		0		0		0		0		Malate dehydrogenase;Malate dehydrogenase	2	5	2	2	3	3	4	3	4	3	4	5	4	5	4	4	5	5	5	4	3	4	1	1	2	5	5	4	1	1	1	1	1	1	1	2	1	2	1	1	2	2	2	1	1	1	0	0	0	2	2	1	1	1	1	1	1	1	1	2	1	2	1	1	2	2	2	1	1	1	0	0	0	2	2	1	19.6	7.5	7.5	34.862	332	332;359	0	6.0591	By MS/MS	By MS/MS	By MS/MS	By MS/MS	By MS/MS	By MS/MS	By MS/MS	By MS/MS	By MS/MS	By MS/MS	By MS/MS	By MS/MS	By MS/MS	By MS/MS	By MS/MS	By MS/MS	By MS/MS	By MS/MS	By matching	By matching	By matching	By MS/MS	By MS/MS	By MS/MS	11.7	11.7	15.4	11.7	15.4	11.7	15.4	19.6	15.4	19.6	15.4	15.4	19.6	19.6	19.6	15.4	11.7	15.4	3.6	3.6	8.4	19.6	19.6	15.4	1080200000	25779000	27495000	39024000	1	10365000	10244000	8745200	1	33407000	47267000	28292000	1	108280000	99199000	100770000	1	94183000	86345000	95503000		35179000	34292000	36992000	1	0	0	0	0	56498000	61705000	40652000	1	17	63542000	1516400	1617300	2295500	609730	602590	514420	1965100	2780400	1664200	6369500	5835200	5927500	5540200	5079100	5617800	2069400	2017200	2176000	0	0	0	3323400	3629700	2391300	0.000185382	0.000200075	0.000286173	0.000223877	0.000220825	0.000203361	0.00017778	0.000200655	0.000122288	0.000169181	0.000103005	0.000131491	0.000380708	0.000342498	0.000352445	0.000358551	0.000407913	0.000371723	0.000410118		0.000172341	0.000160715	0.000173529	0.000168862	0	0	0	0	0.000239626	0.000258121	0.000172919	0.000223555	0	0	0	0	0	0	0	18898000	0	29099000	0	0	35694000	34615000	38330000	0	0	0	0	0	0	27738000	32859000	0	1	1	1	0	0	0	1	2	1	2	1	1	1	1	1	1	2	1	0	0	0	1	1	1	21	AGAGSATLSMAYAAAK;ANTFVGEVLGLDPR;DDLFNINAGIVR;IQNGGTEVVEAK;LLGVTTLDVVR				80	174;430;727;3039;3742	False;True;False;False;True	184;185;473;793;3281;4025	2118;2119;2120;2121;2122;2123;2124;2125;2126;2127;2128;2129;2130;2131;2132;2133;2134;2135;2136;2137;2138;2139;2140;2141;2142;2143;2144;2145;2146;2147;2148;2149;2150;2151;2152;2153;2154;2155;5559;5560;5561;5562;5563;5564;5565;9741;9742;9743;9744;9745;9746;9747;9748;9749;9750;9751;9752;9753;9754;9755;9756;9757;41533;41534;41535;41536;41537;41538;41539;41540;41541;41542;41543;41544;41545;41546;41547;41548;41549;41550;41551;41552;41553;41554;41555;51545;51546;51547;51548;51549;51550;51551;51552;51553;51554;51555;51556;51557;51558;51559;51560;51561;51562;51563;51564;51565	1626;1627;1628;1629;1630;1631;1632;1633;1634;1635;1636;1637;1638;1639;1640;1641;1642;1643;1644;1645;1646;1647;1648;1649;1650;1651;1652;1653;1654;1655;1656;1657;1658;1659;4523;4524;7881;7882;7883;7884;7885;7886;7887;7888;7889;7890;7891;7892;7893;7894;7895;7896;7897;35412;35413;35414;35415;35416;35417;35418;35419;35420;35421;35422;35423;35424;35425;35426;35427;35428;35429;35430;35431;35432;35433;35434;35435;35436;35437;35438;44449;44450;44451;44452;44453;44454;44455;44456;44457;44458;44459;44460;44461;44462;44463;44464;44465;44466;44467	1649;4523;7883;35422;44457	92	247	-1;-1	1	0.000358551	0
A0A2K3MCB1;A0A2K3JNI2	A0A2K3MCB1;A0A2K3JNI2	A0A2K3MCB1	6;5	6;5	6;5	0		0		0		0		0		0		0		0		0		0		0		0		0		0		0		0		0		0		0		0		0		0		0		0		0		Aspartic proteinase cdr1-like protein;Aspartic proteinase cdr1-like protein (Fragment)	2	6	6	6	2	3	3	3	3	2	5	6	6	6	6	6	6	6	6	5	5	5	2	2	4	4	5	3	2	3	3	3	3	2	5	6	6	6	6	6	6	6	6	5	5	5	2	2	4	4	5	3	2	3	3	3	3	2	5	6	6	6	6	6	6	6	6	5	5	5	2	2	4	4	5	3	22.7	22.7	22.7	47.042	428	428;250	0	67.211	By MS/MS	By matching	By MS/MS	By MS/MS	By MS/MS	By MS/MS	By MS/MS	By MS/MS	By MS/MS	By MS/MS	By MS/MS	By MS/MS	By MS/MS	By MS/MS	By MS/MS	By MS/MS	By MS/MS	By MS/MS	By MS/MS	By MS/MS	By MS/MS	By MS/MS	By MS/MS	By MS/MS	8.2	11	10.5	10.5	10.5	8.2	17.8	22.7	22.7	22.7	22.7	22.7	22.7	22.7	22.7	19.9	19.9	19.9	6.8	6.8	15	17.5	18.2	13.1	6.5585e+09	46651000	44281000	61451000	1	62284000	83831000	61824000	1	307000000	320490000	301110000	1	455710000	490080000	475120000	1	360740000	389740000	355260000		337570000	409200000	346280000	1	15272000	14108000	19495000	1	516410000	554510000	530130000	1	17	329340000	1514400	1402600	2447500	3387600	4250300	3060600	15973000	15684000	15553000	24016000	23571000	24618000	19282000	18621000	17785000	17971000	21352000	17543000	898370	829900	914040	25029000	27455000	26183000	0.000185138	0.000173515	0.000305123	0.000221258	0.00122688	0.00143438	0.00105772	0.00123966	0.000994	0.000954336	0.000962644	0.000970326	0.00143545	0.00138351	0.00146377	0.00142757	0.00141969	0.00136281	0.00129837		0.00149664	0.00170116	0.001399	0.00153227	0.000148977	0.000141578	0.000159281	0.000149945	0.00180466	0.00195243	0.00189333	0.00188347	45796000	37831000	40439000	82060000	163820000	113690000	87356000	89394000	79530000	113640000	120190000	106380000	115910000	128850000	126820000	132010000	141210000	128740000	83981000	81233000	26126000	190760000	203290000	207560000	1	0	0	2	3	1	4	7	5	7	5	7	6	7	7	6	8	6	1	1	1	6	5	4	100	AQIDFIVEYDLK;ATGLVGLGAGPLSLVSQLGDSIGHK;FGDDEAIINGNGVVSTPLILK;IYIGTPPIER;SSQPSFYYLNLEGITVGQK;VSFAPTDCSK				560	477;540;1729;3198;5431;6411	True;True;True;True;True;True	522;586;1862;3451;5868;6924	6280;6281;6282;6283;6284;6285;6286;6287;6288;6289;6290;6956;6957;6958;6959;6960;6961;6962;6963;6964;6965;6966;6967;6968;6969;6970;6971;6972;6973;6974;6975;6976;6977;23391;23392;23393;23394;23395;23396;23397;23398;23399;23400;23401;23402;23403;23404;23405;23406;23407;23408;23409;23410;23411;23412;43859;43860;43861;43862;43863;43864;43865;43866;43867;43868;43869;43870;43871;43872;43873;43874;43875;43876;43877;43878;43879;43880;43881;43882;43883;43884;43885;43886;43887;43888;43889;43890;43891;43892;74235;74236;74237;74238;74239;74240;74241;74242;74243;74244;74245;74246;74247;74248;74249;74250;74251;74252;74253;74254;74255;74256;87800;87801;87802;87803;87804;87805;87806;87807;87808;87809;87810;87811;87812;87813;87814;87815;87816;87817;87818	5129;5130;5131;5132;5133;5648;5649;5650;5651;5652;5653;5654;5655;5656;5657;5658;5659;5660;5661;5662;5663;5664;5665;5666;5667;5668;5669;5670;5671;19770;19771;19772;19773;19774;19775;19776;19777;19778;19779;19780;37568;37569;37570;37571;37572;37573;37574;37575;37576;37577;37578;37579;37580;37581;37582;37583;37584;37585;37586;37587;37588;37589;37590;37591;37592;37593;37594;37595;37596;37597;37598;37599;37600;37601;63218;63219;63220;63221;63222;63223;63224;63225;63226;63227;63228;63229;63230;63231;63232;63233;63234;63235;63236;63237;63238;63239;74611;74612;74613;74614	5129;5661;19780;37592;63225;74613			-1;-1	1	0.00188347	0
A0A2K3PAR4;A0A2Z6N1S9	A0A2K3PAR4;A0A2Z6N1S9	A0A2K3PAR4	9;5	9;5	9;5	0		0		0		0		0		0		0		0		0		0		0		0		0		0		0		0		0		0		0		0		0		0		0		0		0		Glyoxylate/succinic semialdehyde reductase 1-like protein (Fragment);3-hydroxyisobutyrate dehydrogenase-like NAD-binding domain-containing protein	2	9	9	9	1	2	2	0	3	1	6	7	6	6	7	6	5	5	4	5	5	5	5	2	2	4	4	5	1	2	2	0	3	1	6	7	6	6	7	6	5	5	4	5	5	5	5	2	2	4	4	5	1	2	2	0	3	1	6	7	6	6	7	6	5	5	4	5	5	5	5	2	2	4	4	5	51	51	51	26.188	249	249;193	0	79.875	By MS/MS	By MS/MS	By MS/MS		By MS/MS	By MS/MS	By MS/MS	By MS/MS	By MS/MS	By MS/MS	By MS/MS	By MS/MS	By MS/MS	By MS/MS	By MS/MS	By MS/MS	By MS/MS	By MS/MS	By MS/MS	By MS/MS	By MS/MS	By MS/MS	By MS/MS	By MS/MS	6.4	12.4	12.4	0	19.3	6.4	34.1	39.4	35.3	32.5	36.5	32.5	27.3	27.3	23.3	30.1	30.1	30.1	26.1	12	12	21.3	21.3	28.9	2505400000	19676000	27332000	18569000	1	0	13170000	7549300	1	167320000	231390000	221460000	1	234580000	251890000	267470000	1	129000000	121850000	102790000		100760000	92607000	92820000	1	59703000	23732000	17916000	1	104350000	115220000	84246000	1	13	152680000	1513600	697600	386630	0	1013100	580720	10002000	14665000	13943000	14390000	16567000	17213000	7507900	6906700	5960000	6653100	5346200	5562000	4592600	1825600	1378100	5323400	6266300	6480500	0.00018504	8.62996e-05	4.82e-05	0.000106513	0	0.000341899	0.000200693	0.000180864	0.000622424	0.000892332	0.000862994	0.000792583	0.000860097	0.000972404	0.00102347	0.000951992	0.00055279	0.000505479	0.0004351		0.000554075	0.000425943	0.000443553	0.000474524	0.000761591	0.00031144	0.000240148	0.000437726	0.000383832	0.000445619	0.000468615	0.000432689	0	14748000	9745100	0	18782000	0	20099000	21487000	21976000	20845000	22538000	22265000	19813000	19419000	19244000	18562000	19608000	20708000	18357000	19573000	15188000	20520000	18241000	15593000	1	2	1	0	1	0	7	7	5	4	6	5	4	4	4	4	3	5	4	2	2	5	3	3	82	AFYDEALPAFDVLGK;DGVLEQINGR;GGDFLEAPVSGSK;GYIDMSTVDAETSIK;KPAEDGQLVILAAGDK;NSYPPAFPLK;SFFLGEVGNGAK;SMGLGDLDFSAVHETLQ;YTIAMLSDPSAALSVVFDK				1086	166;795;2104;2502;3272;4559;5175;5353;6939	True;True;True;True;True;True;True;True;True	174;862;2264;2701;2702;3526;4930;5588;5776;7496	1993;1994;1995;1996;1997;1998;1999;2000;2001;2002;2003;2004;2005;2006;2007;2008;2009;2010;10574;10575;10576;10577;10578;10579;10580;10581;10582;10583;10584;28186;28187;28188;28189;28190;28191;33870;33871;33872;33873;33874;33875;33876;33877;33878;33879;33880;33881;33882;33883;33884;33885;33886;33887;33888;33889;33890;33891;33892;33893;33894;33895;33896;33897;44937;44938;44939;44940;44941;44942;44943;44944;44945;44946;44947;44948;44949;44950;44951;44952;44953;44954;44955;44956;44957;44958;44959;44960;44961;44962;44963;44964;44965;44966;62826;70846;70847;70848;70849;70850;70851;70852;70853;70854;70855;70856;70857;70858;70859;70860;70861;73220;73221;73222;73223;73224;73225;73226;94784	1548;1549;1550;1551;1552;1553;1554;1555;1556;1557;1558;1559;1560;1561;1562;1563;1564;8494;8495;8496;8497;8498;8499;23739;23740;28713;28714;28715;28716;28717;28718;28719;28720;28721;28722;28723;28724;28725;28726;28727;28728;28729;28730;28731;28732;28733;28734;28735;28736;28737;28738;28739;28740;38594;38595;38596;38597;38598;38599;38600;38601;38602;38603;38604;38605;38606;38607;38608;38609;38610;38611;38612;38613;38614;38615;53859;60501;62392;62393;62394;62395;62396;62397;80485	1555;8496;23739;28717;38615;53859;60501;62393;80485	696;697;698	28;57;234	-1;-1	1	0.000951992	0
A0A2K3NAA3	A0A2K3NAA3	A0A2K3NAA3	4	1	1	0		0		0		0		0		0		0		0		0		0		0		0		0		0		0		0		0		0		0		0		0		0		0		0		0		Isocitrate dehydrogenase (Fragment)	1	4	1	1	2	2	1	0	2	2	4	4	4	3	3	3	2	3	3	3	3	4	0	1	0	3	3	3	1	1	0	0	1	1	1	1	1	1	1	1	1	1	1	1	1	1	0	0	0	1	1	1	1	1	0	0	1	1	1	1	1	1	1	1	1	1	1	1	1	1	0	0	0	1	1	1	50.9	12.3	12.3	11.766	106	106	0	4.8438	By matching	By matching	By matching		By MS/MS	By MS/MS	By MS/MS	By MS/MS	By MS/MS	By MS/MS	By MS/MS	By matching	By MS/MS	By MS/MS	By MS/MS	By MS/MS	By MS/MS	By MS/MS		By matching		By MS/MS	By MS/MS	By matching	29.2	29.2	17	0	29.2	29.2	50.9	50.9	50.9	38.7	38.7	38.7	21.7	38.7	38.7	38.7	38.7	50.9	0	12.3	0	38.7	38.7	38.7	565800000	10576000	7317500	0	1	0	17430000	16108000	1	25049000	28871000	24589000	1	21799000	21822000	21911000	1	31974000	54257000	20573000		74278000	83505000	32383000	1	0	0	0	0	33818000	21082000	18460000	1	7	80829000	1510800	1045400	0	0	2490000	2301200	3578400	4124400	3512700	3114200	3117400	3130100	4567700	7751000	2939000	10611000	11929000	4626100	0	0	0	4831100	3011700	2637200	0.000184698	0.000129326	0	0.000104675	0	0.000840321	0.000795279	0.0005452	0.000222684	0.00025096	0.000217417	0.000230354	0.000186137	0.000182977	0.000186114	0.000185076	0.00033631	0.000567271	0.000214557		0.000883691	0.000950409	0.000368918	0.000734339	0	0	0	0	0.000348336	0.000214173	0.0001907	0.00025107	0	0	0	0	0	0	0	0	0	0	0	0	0	0	0	0	0	0	0	0	0	0	0	0	0	0	0	0	0	0	1	1	1	0	1	0	1	1	1	0	1	1	0	0	0	0	0	0	9	DLALILHGSK;EHYLNTEEFIDAVAAELK;LDNNPTLLEFTEK;LEAACIGVVEAGK				773	859;1294;3432;3443	False;False;True;False	930;1394;3696;3707	11414;11415;11416;11417;11418;11419;11420;11421;11422;11423;11424;11425;11426;11427;11428;17242;17243;17244;17245;17246;17247;17248;17249;17250;17251;17252;17253;17254;17255;17256;17257;17258;17259;17260;17261;17262;17263;17264;17265;17266;17267;17268;17269;17270;17271;17272;47198;47199;47200;47201;47202;47203;47204;47205;47206;47207;47208;47209;47210;47211;47212;47213;47214;47215;47216;47296;47297;47298;47299;47300	9123;9124;9125;9126;9127;9128;9129;9130;9131;9132;14185;14186;14187;14188;14189;14190;14191;14192;14193;14194;14195;14196;14197;14198;40473;40474;40475;40476;40477;40478;40479;40480;40481;40482;40549;40550;40551;40552;40553	9130;14187;40475;40550			-1	1	0.000734339	0
A0A2K3P1B9;A0A2Z6MRA5	A0A2K3P1B9;A0A2Z6MRA5	A0A2K3P1B9	4;2	3;2	3;2	0		0		0		0		0		0		0		0		0		0		0		0		0		0		0		0		0		0		0		0		0		0		0		0		0		Mitochondrial outer membrane protein porin 2-like;Uncharacterized protein (Fragment)	2	4	3	3	4	3	3	0	0	0	0	0	0	0	0	0	0	0	0	0	0	0	0	0	0	0	0	0	3	2	2	0	0	0	0	0	0	0	0	0	0	0	0	0	0	0	0	0	0	0	0	0	3	2	2	0	0	0	0	0	0	0	0	0	0	0	0	0	0	0	0	0	0	0	0	0	19.2	15.6	15.6	29.494	276	276;259	0	8.7177	By MS/MS	By MS/MS	By MS/MS																						19.2	14.9	14.9	0	0	0	0	0	0	0	0	0	0	0	0	0	0	0	0	0	0	0	0	0	138230000	39631000	42555000	56046000	1	0	0	0	0	0	0	0	0	0	0	0	0	0	0	0		0	0	0	0	0	0	0	0	0	0	0	0	17	5089700	1507600	1515400	2066800	0	0	0	0	0	0	0	0	0	0	0	0	0	0	0	0	0	0	0	0	0	0.000184307	0.000187469	0.000257662	0.000209812	0	0	0	0	0	0	0	0	0	0	0	0	0	0	0		0	0	0	0	0	0	0	0	0	0	0	0	27341000	27230000	33083000	0	0	0	0	0	0	0	0	0	0	0	0	0	0	0	0	0	0	0	0	0	2	3	1	0	0	0	0	0	0	0	0	0	0	0	0	0	0	0	0	0	0	0	0	0	6	GPGLYSDIGK;LEIQYFHPHATLTSVAALK;LGGLLQHEIFPK;SVLTISGEVDTK				985	2313;3470;3572;5490	False;True;True;True	2501;3737;3843;5935	31334;31335;31336;48019;48020;48021;49313;49314;49315;75024	26588;26589;41440;41441;41442;41443;42552;63796	26589;41442;42552;63796			-1;-1	1	0.000209812	0
A0A2Z6MCI1;A0A2K3L699;A0A2Z6LUT4;A0A0Q3KY89;I1J2V0;A0A2K3NUM9;A0A2Z6P7X9	A0A2Z6MCI1;A0A2K3L699;A0A2Z6LUT4;A0A0Q3KY89;I1J2V0;A0A2K3NUM9;A0A2Z6P7X9	A0A2Z6MCI1	2;2;2;1;1;1;1	2;2;2;1;1;1;1	2;2;2;1;1;1;1	0		0		0		0		0		0		0		0		0		0		0		0		0		0		0		0		0		0		0		0		0		0		0		0		0		60S ribosomal protein L7a;60S ribosomal protein L7a;60S ribosomal protein L7a;60S ribosomal protein L7a;60S ribosomal protein L7a;60S ribosomal protein L7a;60S ribosomal protein L7a	7	2	2	2	1	1	1	0	0	1	0	1	0	1	0	0	0	1	0	0	0	0	0	0	0	0	0	0	1	1	1	0	0	1	0	1	0	1	0	0	0	1	0	0	0	0	0	0	0	0	0	0	1	1	1	0	0	1	0	1	0	1	0	0	0	1	0	0	0	0	0	0	0	0	0	0	6.9	6.9	6.9	29.65	260	260;260;285;219;258;259;313	0.0038867	2.6074	By MS/MS	By MS/MS	By MS/MS			By matching		By MS/MS		By MS/MS				By MS/MS											3.8	3.8	3.8	0	0	3.8	0	3.1	0	3.1	0	0	0	3.1	0	0	0	0	0	0	0	0	0	0	65394000	17958000	20984000	22248000	1	0	0	4204300	0	0	0	0	0	0	0	0	0	0	0	0		0	0	0	0	0	0	0	0	0	0	0	0	12	5449500	1496500	1748600	1854000	0	0	350360	0	0	0	0	0	0	0	0	0	0	0	0	0	0	0	0	0	0	0.00018295	0.000216318	0.000231133	0.000210133	0	0	0.000121082	4.03607e-05	0	0	0	0	0	0	0	0	0	0	0		0	0	0	0	0	0	0	0	0	0	0	0	0	0	0	0	0	0	0	0	0	0	0	0	0	0	0	0	0	0	0	0	0	0	0	0	0	0	1	0	0	0	0	1	0	1	0	0	0	1	0	0	0	0	0	0	0	0	0	0	4	NLATNLFK;VPPALNQFTK				347	4449;6358	True;True	4814;6870	61632;61633;61634;87021;87022;87023;87024	52893;52894;52895;73967	52894;73967			-1;-1;-1;-1;-1;-1;-1	1	0.000210133	0
A0A2K3KIF0	A0A2K3KIF0	A0A2K3KIF0	1	1	1	0		0		0		0		0		0		0		0		0		0		0		0		0		0		0		0		0		0		0		0		0		0		0		0		0		60S ribosomal protein l10a-1-like	1	1	1	1	1	1	1	1	1	0	1	0	0	0	1	0	1	1	1	1	1	1	0	0	0	1	1	1	1	1	1	1	1	0	1	0	0	0	1	0	1	1	1	1	1	1	0	0	0	1	1	1	1	1	1	1	1	0	1	0	0	0	1	0	1	1	1	1	1	1	0	0	0	1	1	1	13.9	13.9	13.9	11.189	101	101	0.0011799	3.0319	By MS/MS	By MS/MS	By MS/MS	By matching	By matching		By matching				By MS/MS		By MS/MS	By MS/MS	By MS/MS	By MS/MS	By MS/MS	By MS/MS				By MS/MS	By matching	By MS/MS	13.9	13.9	13.9	13.9	13.9	0	13.9	0	0	0	13.9	0	13.9	13.9	13.9	13.9	13.9	13.9	0	0	0	13.9	13.9	13.9	267900000	8978000	14625000	16701000	1	3542300	6684500	0	1	18437000	0	0	0	0	37107000	0	0	22950000	26268000	17414000		18703000	21250000	21850000	1	0	0	0	0	10398000	22996000	0	1	6	44650000	1496300	2437500	2783500	590380	1114100	0	3072800	0	0	0	6184500	0	3825100	4378000	2902300	3117200	3541600	3641600	0	0	0	1732900	3832700	0	0.000182925	0.000301541	0.000347011	0.000277159	0.000213817	0.000375985	0	0.000196601	0.00019122	0	0	6.37401e-05	0	0.000363001	0	0.000121	0.000281634	0.000320412	0.000211878		0.000259602	0.000282167	0.000290407	0.000277392	0	0	0	0	0.000124947	0.000272557	0	0.000132501	0	0	0	0	0	0	0	0	0	0	0	0	0	0	0	0	0	0	0	0	0	0	0	0	1	1	1	0	0	0	0	0	0	0	1	0	1	1	1	1	1	1	0	0	0	1	0	1	12	FPTLVSHQESLEGK				258	1854	TRUE	1995	25032;25033;25034;25035;25036;25037;25038;25039;25040;25041;25042;25043;25044;25045;25046;25047;25048;25049	21202;21203;21204;21205;21206;21207;21208;21209;21210;21211;21212;21213	21209			-1	1	0.000277392	0
A0A2K3PQH6;A0A2Z6M271	A0A2K3PQH6;A0A2Z6M271	A0A2K3PQH6	1;1	1;1	1;1	0		0		0		0		0		0		0		0		0		0		0		0		0		0		0		0		0		0		0		0		0		0		0		0		0		Putative NAD(P)-binding rossmann-fold protein (Fragment);NAD(P)-binding domain-containing protein	2	1	1	1	1	1	0	0	0	0	0	0	0	0	0	0	0	0	0	0	0	0	0	0	0	0	0	0	1	1	0	0	0	0	0	0	0	0	0	0	0	0	0	0	0	0	0	0	0	0	0	0	1	1	0	0	0	0	0	0	0	0	0	0	0	0	0	0	0	0	0	0	0	0	0	0	13.7	13.7	13.7	14.216	131	131;289	0.0038889	2.6123	By MS/MS	By MS/MS																							13.7	13.7	0	0	0	0	0	0	0	0	0	0	0	0	0	0	0	0	0	0	0	0	0	0	18422000	10463000	7958400	0	1	0	0	0	0	0	0	0	0	0	0	0	0	0	0	0		0	0	0	0	0	0	0	0	0	0	0	0	7	2631700	1494800	1136900	0	0	0	0	0	0	0	0	0	0	0	0	0	0	0	0	0	0	0	0	0	0	0.000182742	0.000140645	0	0.000107796	0	0	0	0	0	0	0	0	0	0	0	0	0	0	0		0	0	0	0	0	0	0	0	0	0	0	0	0	0	0	0	0	0	0	0	0	0	0	0	0	0	0	0	0	0	0	0	0	0	0	0	1	1	0	0	0	0	0	0	0	0	0	0	0	0	0	0	0	0	0	0	0	0	0	0	2	IPLGIVGSPLEMVFQHTR				1219	2995	TRUE	3235	41060;41061	35041;35042	35042	793	72	-1;-1	1	0.000107796	0
I1HN82	I1HN82	I1HN82	3	1	1	0		0		0		0		0		0		0		0		0		0		0		0		0		0		0		0		0		0		0		0		0		0		0		0		0		Peptidyl-prolyl cis-trans isomerase	1	3	1	1	1	3	2	2	3	3	3	3	3	3	3	3	3	3	3	2	2	3	1	1	1	3	3	3	1	1	1	1	1	1	1	1	1	1	1	1	1	1	1	1	1	1	0	0	0	1	1	1	1	1	1	1	1	1	1	1	1	1	1	1	1	1	1	1	1	1	0	0	0	1	1	1	17.4	7.4	7.4	25.467	242	242	0	54.771	By MS/MS	By MS/MS	By MS/MS	By MS/MS	By MS/MS	By MS/MS	By MS/MS	By MS/MS	By MS/MS	By MS/MS	By MS/MS	By MS/MS	By MS/MS	By MS/MS	By MS/MS	By MS/MS	By MS/MS	By MS/MS	By matching	By matching	By matching	By MS/MS	By MS/MS	By MS/MS	7.4	17.4	12.8	12	17.4	17.4	17.4	17.4	17.4	17.4	17.4	17.4	17.4	17.4	17.4	12	12	17.4	4.5	4.5	4.5	17.4	17.4	17.4	2626900000	49192000	57273000	23075000	1	29036000	34317000	32154000	1	179440000	171650000	155610000	1	188690000	205720000	218320000	1	177810000	156490000	165800000		117780000	102150000	112850000	1	0	0	0	0	162060000	141830000	145640000	1	15	91277000	1490000	1641600	1538300	731490	814920	839840	6318600	6106400	5988700	6055300	8424800	7967600	6019500	4862400	5406100	3606600	3408600	3551700	0	0	0	6081200	5338500	5084600	0.000182155	0.000203081	0.000191775	0.000192337	0.000264923	0.000275018	0.000290243	0.000276728	0.000393206	0.00037156	0.000370667	0.000378478	0.000361928	0.000494496	0.000473748	0.000443391	0.000443202	0.000355863	0.000394664		0.00030036	0.000271571	0.000283237	0.000285056	0	0	0	0	0.000438471	0.00037964	0.000367675	0.000395262	27323000	32010000	0	40697000	45110000	44822000	45665000	43274000	39718000	44057000	46537000	50357000	51525000	45813000	48790000	45020000	38270000	42352000	0	0	0	44286000	40523000	42450000	2	2	2	2	2	1	4	4	3	2	3	3	3	3	3	3	4	3	0	0	0	4	3	3	59	DFMIQGGDFDK;IVIGLYGDDVPQTVENFR;VYFDISIGNPVGK				1803	756;3150;6598	False;True;False	822;823;3402;7127	10093;10094;10095;10096;10097;10098;10099;10100;10101;10102;10103;10104;10105;10106;10107;10108;10109;10110;10111;10112;10113;10114;10115;10116;10117;10118;10119;10120;10121;10122;10123;10124;10125;10126;10127;10128;10129;43218;43219;43220;43221;43222;43223;43224;43225;43226;43227;43228;43229;43230;43231;43232;43233;43234;43235;43236;43237;43238;43239;43240;43241;43242;43243;43244;43245;43246;43247;43248;43249;43250;43251;43252;43253;43254;43255;43256;43257;43258;43259;43260;43261;90591;90592;90593;90594;90595;90596;90597;90598;90599;90600;90601;90602;90603;90604;90605;90606;90607	8131;8132;8133;8134;8135;8136;8137;8138;8139;8140;8141;8142;8143;8144;8145;8146;8147;8148;8149;8150;8151;8152;8153;8154;8155;8156;8157;8158;8159;37029;37030;37031;37032;37033;37034;37035;37036;37037;37038;37039;37040;37041;37042;37043;37044;37045;37046;37047;37048;37049;37050;37051;37052;37053;37054;37055;37056;37057;37058;37059;37060;37061;37062;37063;37064;37065;37066;37067;37068;37069;37070;37071;37072;37073;37074;37075;37076;37077;37078;37079;37080;37081;37082;37083;37084;37085;37086;37087;76943;76944;76945;76946;76947;76948;76949;76950;76951	8145;37060;76948	401	135	-1	1	0.000443391	0
I1I5T0	I1I5T0	I1I5T0	2	2	2	0		0		0		0		0		0		0		0		0		0		0		0		0		0		0		0		0		0		0		0		0		0		0		0		0		chitinase	1	2	2	2	1	1	1	1	1	1	0	0	0	1	1	1	1	1	1	2	1	1	1	1	1	1	1	1	1	1	1	1	1	1	0	0	0	1	1	1	1	1	1	2	1	1	1	1	1	1	1	1	1	1	1	1	1	1	0	0	0	1	1	1	1	1	1	2	1	1	1	1	1	1	1	1	10.7	10.7	10.7	26.819	252	252	0	149.83	By MS/MS	By MS/MS	By MS/MS	By MS/MS	By MS/MS	By MS/MS				By MS/MS	By MS/MS	By MS/MS	By MS/MS	By MS/MS	By MS/MS	By MS/MS	By MS/MS	By MS/MS	By MS/MS	By MS/MS	By MS/MS	By MS/MS	By MS/MS	By MS/MS	7.1	7.1	7.1	7.1	7.1	7.1	0	0	0	7.1	7.1	7.1	7.1	7.1	7.1	10.7	7.1	7.1	7.1	7.1	7.1	7.1	7.1	7.1	1269800000	22085000	22562000	23475000	1	20546000	19596000	19080000	1	0	0	0	0	108730000	107500000	90127000	1	147220000	141030000	133870000		68444000	69970000	59379000	1	34884000	21901000	20249000	1	56731000	56993000	25429000	1	15	17528000	1472300	1504200	1565000	1369700	1306400	1272000	0	0	0	2190400	1608500	1784800	1785200	2414800	2177400	1117100	946800	860990	667890	1460100	1349900	977200	997120	1695300	0.000179991	0.000186083	0.000195104	0.00018706	0.000496063	0.000440882	0.000439594	0.000458846	0	0	0	0	0.000130921	9.44113e-05	0.000106123	0.000110485	0.00013144	0.000176731	0.000158958		9.30328e-05	7.54336e-05	6.86614e-05	7.90426e-05	0.000110756	0.000249087	0.000235234	0.000198359	7.04588e-05	7.09088e-05	0.00012259	8.79858e-05	0	0	0	0	0	0	0	0	0	37017000	33070000	30279000	52226000	57366000	53701000	35814000	33457000	29219000	35801000	0	0	22919000	22924000	0	1	1	1	1	2	1	0	0	0	1	2	2	2	2	2	3	2	2	2	1	2	2	2	1	35	ATSPPYYGR;ELAAFFGQTSHETTGGTR				1881	560;1333	True;True	609;1435	7157;18114;18115;18116;18117;18118;18119;18120;18121;18122;18123;18124;18125;18126;18127;18128;18129;18130;18131;18132;18133;18134;18135;18136;18137;18138;18139;18140;18141;18142;18143;18144;18145;18146;18147	5789;15026;15027;15028;15029;15030;15031;15032;15033;15034;15035;15036;15037;15038;15039;15040;15041;15042;15043;15044;15045;15046;15047;15048;15049;15050;15051;15052;15053;15054;15055;15056;15057;15058;15059;15060	5789;15034			-1	1	0.000458846	0
A0A2K3N2H6;I1IQ69;I1GVK9;A0A2Z6N3I2;A0A2K3M5Z3;A0A2K3L0E5;A0A2Z6PJ29;A0A2K3JQK2;I1I120;A0A2K3L1R1;A0A2Z6P429;I1ICU3;A0A2Z6PTX1;A0A0Q3KYB0;A0A2Z6P8M6;A0A0Q3F1A8;A0A2Z6P7I6;I1GW31;A0A2K3N7V5;A0A2K3LHR3;A0A2Z6NL72;A0A2K3LWN7;A0A2Z6P4T8;A0A0Q3JQN3;I1H3C7;I1IT17;A0A2K3MNI9;A0A2K2DTV5;A0A2Z6MSR8;A0A2K3KI08;I1HF29;A0A2Z6LL75;A0A2K3LZF2;A0A2K3KU15;I1HLI1;A0A0Q3IUT3;A0A2K3M4A6;A0A0Q3IE72;A0A2Z6MD84;I1HK96;I1IPJ0;I1HF45;I1I505	A0A2K3N2H6;I1IQ69;I1GVK9;A0A2Z6N3I2;A0A2K3M5Z3;A0A2K3L0E5;A0A2Z6PJ29;A0A2K3JQK2;I1I120;A0A2K3L1R1;A0A2Z6P429;I1ICU3;A0A2Z6PTX1;A0A0Q3KYB0;A0A2Z6P8M6;A0A0Q3F1A8;A0A2Z6P7I6;I1GW31;A0A2K3N7V5;A0A2K3LHR3;A0A2Z6NL72;A0A2K3LWN7;A0A2Z6P4T8;A0A0Q3JQN3;I1H3C7;I1IT17;A0A2K3MNI9;A0A2K2DTV5;A0A2Z6MSR8;A0A2K3KI08;I1HF29;A0A2Z6LL75;A0A2K3LZF2;A0A2K3KU15;I1HLI1;A0A0Q3IUT3;A0A2K3M4A6;A0A0Q3IE72;A0A2Z6MD84;I1HK96;I1IPJ0	A0A2K3N2H6	4;4;4;4;3;3;3;3;3;3;3;3;3;3;3;3;3;3;3;3;3;3;3;3;3;3;3;3;3;3;3;3;3;3;3;3;3;2;2;2;2;1;1	4;4;4;4;3;3;3;3;3;3;3;3;3;3;3;3;3;3;3;3;3;3;3;3;3;3;3;3;3;3;3;3;3;3;3;3;3;2;2;2;2;1;1	1;1;1;1;0;0;0;0;0;0;0;0;0;0;0;0;0;0;0;0;0;0;0;0;0;0;0;0;0;0;0;0;0;0;0;0;0;0;0;0;0;0;0	0		0		0		0		0		0		0		0		0		0		0		0		0		0		0		0		0		0		0		0		0		0		0		0		0		Bi-ubiquitin;Ubiquitin-like domain-containing protein;Ubiquitin-like domain-containing protein;Ubiquitin-like domain-containing protein;Ubiquitin-60S ribosomal protein L40-like;Polyubiquitin;Ubiquitin-like domain-containing protein;Polyubiquitin 14 (Fragme	43	4	4	1	1	1	1	0	0	1	2	2	1	1	1	1	1	2	1	2	1	2	2	2	2	1	1	1	1	1	1	0	0	1	2	2	1	1	1	1	1	2	1	2	1	2	2	2	2	1	1	1	0	0	0	0	0	0	1	1	0	0	0	0	0	0	0	1	0	1	1	1	1	0	0	0	22.1	22.1	6.5	24.257	217	217;153;153;153;77;299;200;205;229;231;238;241;160;164;305;341;381;381;381;455;457;165;511;265;151;129;129;132;128;97;155;155;155;155;155;142;128;143;300;139;134;139;158	0	66.24	By MS/MS	By MS/MS	By MS/MS			By MS/MS	By MS/MS	By MS/MS	By MS/MS	By MS/MS	By MS/MS	By MS/MS	By MS/MS	By MS/MS	By MS/MS	By MS/MS	By MS/MS	By MS/MS	By MS/MS	By MS/MS	By MS/MS	By MS/MS	By MS/MS	By MS/MS	7.4	7.4	7.4	0	0	7.4	13.8	13.8	7.4	7.4	7.4	7.4	7.4	11.5	7.4	13.8	4.1	13.8	13.8	13.8	13.8	7.4	7.4	7.4	601700000	16161000	16210000	14033000	1	0	0	2465300	0	47908000	48994000	44659000	1	28017000	32283000	25368000	1	27551000	20153000	28850000		21224000	0	12772000	1	35728000	46605000	41871000	1	30429000	28606000	31816000	1	11	54700000	1469200	1473600	1275700	0	0	224120	4355300	4454000	4059900	2547000	2934800	2306100	2504600	1832100	2622700	1929500	0	1161100	3248000	4236900	3806400	2766200	2600600	2892300	0.000179612	0.000182298	0.000159038	0.000173649	0	0	7.74543e-05	2.58181e-05	0.00027103	0.000271016	0.000251285	0.000264444	0.000152235	0.000172259	0.000137119	0.000153871	0.000184408	0.000134086	0.000191466		0.00016069	0	9.25943e-05	8.44281e-05	0.000538616	0.000722799	0.000663304	0.000641573	0.000199451	0.000184938	0.000209147	0.000197845	0	0	0	0	0	0	13431000	0	0	0	0	0	0	0	0	11837000	0	0	36859000	36503000	43537000	0	0	0	2	1	1	0	0	0	3	3	2	2	1	1	1	2	1	2	1	2	3	3	3	1	2	1	38	EGIPPDQQR;EIEIDIEPTDTIDR;ESTLHLVLR;TITLEVESSDTIDNVK				720	1233;1307;1511;5660	True;True;True;True	1329;1408;1628;6117	16261;17454;17455;17456;17457;17458;17459;17460;17461;20873;77180;77181;77182;77183;77184;77185;77186;77187;77188;77189;77190;77191;77192;77193;77194;77195;77196;77197;77198;77199;77200;77201;77202	13162;14347;14348;14349;14350;14351;14352;14353;17618;65658;65659;65660;65661;65662;65663;65664;65665;65666;65667;65668;65669;65670;65671;65672;65673;65674;65675;65676;65677;65678;65679;65680;65681;65682;65683;65684;65685;65686	13162;14352;17618;65664			-1;-1;-1;-1;-1;-1;-1;-1;-1;-1;-1;-1;-1;-1;-1;-1;-1;-1;-1;-1;-1;-1;-1;-1;-1;-1;-1;-1;-1;-1;-1;-1;-1;-1;-1;-1;-1;-1;-1;-1;-1;-1;-1	1	0.000641573	0
A0A023HPE7;A0A7T0JTY4	A0A023HPE7;A0A7T0JTY4	A0A023HPE7	2;2	2;2	2;2	0		0		0		0		0		0		0		0		0		0		0		0		0		0		0		0		0		0		0		0		0		0		0		0		0		Small ribosomal subunit protein uS8c;Small ribosomal subunit protein uS8c	2	2	2	2	2	0	2	0	0	0	0	1	0	0	1	1	0	0	0	0	0	0	0	0	0	0	0	1	2	0	2	0	0	0	0	1	0	0	1	1	0	0	0	0	0	0	0	0	0	0	0	1	2	0	2	0	0	0	0	1	0	0	1	1	0	0	0	0	0	0	0	0	0	0	0	1	15.7	15.7	15.7	15.664	134	134;135	0	6.2443	By MS/MS		By MS/MS					By MS/MS			By matching	By MS/MS												By matching	15.7	0	15.7	0	0	0	0	8.2	0	0	8.2	8.2	0	0	0	0	0	0	0	0	0	0	0	8.2	49297000	11751000	0	15306000	1	0	0	0	0	0	6548000	0	0	0	4937200	6059900	1	0	0	0		0	0	0	0	0	0	0	0	0	0	4695400	0	8	6162100	1468800	0	1913300	0	0	0	0	818500	0	0	617150	757480	0	0	0	0	0	0	0	0	0	0	0	586920	0.000179563	0	0.000238525	0.000139363	0	0	0	0	0	4.98039e-05	0	1.66013e-05	0	3.62238e-05	4.50393e-05	2.70877e-05	0	0	0		0	0	0	0	0	0	0	0	0	0	4.24411e-05	1.4147e-05	0	0	0	0	0	0	0	0	0	0	0	0	0	0	0	0	0	0	0	0	0	0	0	0	1	0	1	0	0	0	0	1	0	0	0	1	0	0	0	0	0	0	0	0	0	0	0	0	4	DTIADILTLIR;IYSNYQQIPR				6	1030;3206	True;True	1119;3459	13951;13952;13953;13954;13955;13956;43957;43958	11309;11310;37661;37662	11310;37662			-1;-1	1	0.000139363	0
A0A2Z6NSK2;A0A2Z6PN53	A0A2Z6NSK2;A0A2Z6PN53	A0A2Z6NSK2	3;2	3;2	3;2	0		0		0		0		0		0		0		0		0		0		0		0		0		0		0		0		0		0		0		0		0		0		0		0		0		Peroxidase;Peroxidase	2	3	3	3	2	2	2	1	2	0	0	0	0	0	0	1	0	0	0	2	3	2	1	2	1	2	0	0	2	2	2	1	2	0	0	0	0	0	0	1	0	0	0	2	3	2	1	2	1	2	0	0	2	2	2	1	2	0	0	0	0	0	0	1	0	0	0	2	3	2	1	2	1	2	0	0	10.9	10.9	10.9	32.494	303	303;355	0	15.29	By MS/MS	By MS/MS	By MS/MS	By MS/MS	By MS/MS							By MS/MS				By MS/MS	By MS/MS	By MS/MS	By MS/MS	By MS/MS	By MS/MS	By MS/MS			7.9	7.9	7.9	4.3	7.9	0	0	0	0	0	0	3.6	0	0	0	7.9	10.9	7.9	4.3	7.3	4.3	6.6	0	0	293410000	19076000	21772000	11959000	1	7586200	15087000	0	1	0	0	0	0	0	0	0	0	0	0	0		52933000	46668000	57937000	1	19428000	23731000	17237000	1	0	0	0	0	13	22570000	1467400	1674700	919940	583550	1160500	0	0	0	0	0	0	0	0	0	0	4071800	3589800	4456700	1494400	1825400	1325900	0	0	0	0.000179392	0.000207176	0.000114686	0.000167085	0.000211344	0.000391644	0	0.000200996	0	0	0	0	0	0	0	0	0	0	0		0.000339102	0.000286007	0.000355409	0.000326839	0.000247816	0.000311406	0.000231051	0.000263425	0	0	0	0	10487000	12123000	0	0	20558000	0	0	0	0	0	0	0	0	0	0	20645000	17789000	22132000	0	0	0	0	0	0	2	2	1	0	1	0	0	0	0	0	0	1	0	0	0	2	3	2	1	2	1	2	0	0	20	FSSDQNAFFESFK;MGNIGVLTGTK;NYYSNLQVK				1483	1887;4232;4625	True;True;True	2029;4557;5001	25351;25352;25353;25354;25355;25356;25357;25358;25359;25360;25361;58496;58497;58498;58499;58500;58501;58502;58503;58504;63692;63693;63694	21443;21444;21445;21446;21447;21448;21449;21450;21451;50469;50470;50471;50472;50473;50474;50475;50476;54585;54586;54587	21448;50473;54585	906	258	-1;-1	1	0.000326839	0
A0A2Z6PC67;A0A2K3PNU9;A0A2K3PNW4;A0A2K3K1K6;A0A2K3MDV2	A0A2Z6PC67;A0A2K3PNU9	A0A2Z6PC67	11;6;4;3;1	11;6;4;3;1	9;5;3;2;1	0		0		0		0		0		0		0		0		0		0		0		0		0		0		0		0		0		0		0		0		0		0		0		0		0		L-ascorbate peroxidase;L-ascorbate peroxidase (Fragment)	5	11	11	9	4	5	5	5	5	4	9	10	10	3	3	5	2	3	2	9	9	8	5	4	5	7	8	7	4	5	5	5	5	4	9	10	10	3	3	5	2	3	2	9	9	8	5	4	5	7	8	7	2	3	3	4	4	3	8	8	8	2	2	4	2	3	1	7	7	7	3	3	3	5	6	6	34.9	34.9	29.7	48.193	444	444;172;91;76;129	0	91.733	By MS/MS	By MS/MS	By MS/MS	By MS/MS	By MS/MS	By MS/MS	By MS/MS	By MS/MS	By MS/MS	By MS/MS	By MS/MS	By MS/MS	By MS/MS	By MS/MS	By MS/MS	By MS/MS	By MS/MS	By MS/MS	By MS/MS	By MS/MS	By MS/MS	By MS/MS	By MS/MS	By MS/MS	11.3	19.4	17.8	20	20	16.2	30.9	33.1	33.1	13.1	9.7	12.8	4.1	9.2	5.2	26.8	26.8	24.5	17.8	15.5	17.8	22.1	30.6	24.3	8.2119e+09	199930000	265640000	239410000	1	109890000	121770000	116850000	1	842230000	932620000	926620000	1	82859000	97174000	117770000	1	0	29615000	31134000		509080000	593670000	545740000	1	105370000	81654000	88871000	1	695770000	774850000	703390000	1	27	85760000	1467200	2092000	1695100	897150	800540	615930	9902700	10416000	10873000	3068900	536470	698560	0	1096800	1153100	6946600	7929300	5816700	1321800	726520	951560	7518200	8287300	6268200	0.000179368	0.0002588	0.000211323	0.000216497	0.00032492	0.000270165	0.000212861	0.000269315	0.000616245	0.00063379	0.000672978	0.000641004	0.00018343	3.14882e-05	4.15359e-05	8.54846e-05	0	8.02713e-05	8.41802e-05		0.000578517	0.000631744	0.000463864	0.000558042	0.000219194	0.000123942	0.000165819	0.000169651	0.000542083	0.00058934	0.000453263	0.000528229	122750000	173720000	152780000	144690000	149970000	153320000	178440000	199300000	213620000	22092000	22310000	23204000	0	0	0	207430000	181170000	197240000	72031000	68793000	72420000	214600000	221290000	234980000	2	2	2	4	4	4	10	10	11	1	4	2	2	1	1	13	11	8	2	2	3	9	7	6	121	AFASDPDQLK;DEDLLVLPTDAALFDDPSFK;DGPGAPGGQSWTAQWLK;EIVALSGAHTLGR;HGANAGLVNALK;KDEDLLVLPTDAALFDDPSFK;LGWHDAGTYNK;NIEEFPQR;VDVTGPEQCPEEGRLPDAGPPSPADHLR;YAEDQEAFFK;YSGVTYADLFQLAGATAVEEAGGPK				1530	124;736;785;1330;2562;3213;3616;4412;5985;6720;6930	True;True;True;True;True;True;True;True;True;True;True	129;802;852;1432;2763;3466;3888;4777;6471;7255;7482	1554;1555;1556;1557;1558;1559;1560;1561;1562;1563;1564;1565;1566;1567;1568;1569;1570;1571;1572;1573;1574;9842;9843;9844;9845;9846;9847;9848;9849;9850;9851;9852;9853;9854;9855;9856;9857;9858;10452;10453;10454;10455;10456;10457;10458;10459;10460;10461;10462;10463;18064;18065;18066;18067;18068;18069;18070;18071;18072;18073;18074;18075;18076;18077;18078;18079;18080;18081;18082;18083;18084;18085;18086;18087;18088;18089;18090;18091;18092;18093;18094;18095;18096;18097;18098;18099;18100;18101;18102;18103;18104;18105;18106;18107;18108;18109;18110;18111;34668;34669;34670;34671;34672;34673;34674;34675;34676;34677;44092;44093;44094;44095;44096;44097;44098;44099;44100;44101;44102;44103;44104;44105;44106;44107;49802;49803;49804;49805;49806;49807;49808;49809;49810;49811;49812;49813;49814;49815;49816;49817;49818;49819;49820;61104;81857;81858;81859;81860;81861;81862;81863;81864;92106;92107;92108;92109;92110;92111;92112;92113;92114;92115;92116;94561;94562;94563;94564;94565;94566;94567;94568;94569;94570;94571;94572;94573;94574;94575;94576	1222;1223;1224;1225;1226;1227;1228;1229;1230;1231;1232;7940;7941;7942;7943;7944;7945;7946;8430;8431;8432;8433;8434;8435;8436;8437;8438;8439;8440;14982;14983;14984;14985;14986;14987;14988;14989;14990;14991;14992;14993;14994;14995;14996;14997;14998;14999;15000;15001;15002;15003;15004;15005;15006;15007;15008;15009;15010;15011;15012;15013;15014;15015;15016;15017;15018;15019;15020;15021;15022;15023;29374;29375;29376;29377;29378;29379;29380;29381;37799;37800;37801;37802;37803;37804;37805;37806;37807;37808;42888;42889;42890;42891;42892;42893;42894;42895;42896;52484;69625;69626;69627;69628;69629;78249;78250;78251;78252;80286;80287;80288;80289;80290;80291;80292;80293;80294;80295;80296;80297;80298;80299;80300	1223;7941;8432;15023;29378;37802;42896;52484;69628;78249;80288			-1;-1;-1;-1;-1	1	0.000641004	0
A0A2Z6M767;A0A2K3NH40	A0A2Z6M767	A0A2Z6M767	4;1	4;1	4;1	0		0		0		0		0		0		0		0		0		0		0		0		0		0		0		0		0		0		0		0		0		0		0		0		0		Peptidase A1 domain-containing protein	2	4	4	4	2	2	1	2	2	2	1	1	1	3	3	4	3	3	3	3	2	3	2	1	2	2	2	1	2	2	1	2	2	2	1	1	1	3	3	4	3	3	3	3	2	3	2	1	2	2	2	1	2	2	1	2	2	2	1	1	1	3	3	4	3	3	3	3	2	3	2	1	2	2	2	1	7.9	7.9	7.9	46.348	429	429;179	0	11.129	By MS/MS	By MS/MS	By matching	By MS/MS	By matching	By MS/MS	By matching	By matching	By matching	By MS/MS	By MS/MS	By MS/MS	By MS/MS	By MS/MS	By MS/MS	By MS/MS	By MS/MS	By MS/MS	By matching	By matching	By matching	By MS/MS	By matching	By MS/MS	4.9	4.9	2.3	4.9	4.9	4.9	3.3	3.3	3.3	5.8	5.8	7.9	5.8	5.8	5.8	5.8	5.8	5.8	4.9	2.6	4.9	5.8	5.8	2.6	1127300000	21965000	9666700	11134000	1	9814100	10163000	9702000	1	12796000	10974000	14041000	1	134810000	146530000	125210000	1	101120000	96342000	100790000		54575000	38697000	54216000	1	13157000	6927900	14454000	1	51460000	51078000	27647000	1	15	47897000	1464300	644450	742250	654270	677510	646800	853070	731610	936060	5758000	6414000	5009600	4304200	4209300	3858500	2514200	1276000	2415700	877100	461860	963580	1671800	1490300	1843100	0.000179013	7.97244e-05	9.25341e-05	0.000117091	0.000236956	0.000228645	0.00022353	0.00022971	5.30865e-05	4.45168e-05	5.79369e-05	5.18467e-05	0.000344158	0.000376471	0.000297868	0.000339499	0.000316909	0.000308065	0.000281684		0.000209384	0.000101662	0.000192645	0.000167897	0.000145449	7.87915e-05	0.000167914	0.000130718	0.000120541	0.000105981	0.000133277	0.000119933	0	0	0	0	0	0	0	0	0	19366000	19766000	20460000	21442000	21269000	23112000	15765000	18394000	14506000	0	0	0	15124000	0	0	0	1	0	0	0	1	0	0	0	2	2	3	3	2	1	2	1	3	0	0	0	1	0	1	23	LVEPVYVAVR;LVEPVYVAVRDEFR;QIIQSPTYIVR;VLFDIPNSR				1304	4074;4075;4869;6216	True;True;True;True	4374;4375;5262;6716	56016;56017;56018;56019;56020;56021;56022;56023;56024;56025;56026;56027;56028;56029;56030;56031;56032;56033;56034;56035;56036;56037;56038;56039;56040;56041;56042;56043;56044;56045;66746;66747;66748;66749;66750;66751;66752;66753;66754;66755;66756;66757;66758;66759;66760;66761;66762;66763;66764;66765;85221	48337;48338;48339;48340;48341;48342;48343;48344;48345;48346;48347;48348;48349;48350;48351;48352;48353;48354;48355;48356;56993;56994;56995;72529	48339;48350;56994;72529			-1;-1	1	0.000339499	0
I1HHK7;A0A2K3PRN0;A0A2K3NYF9;A0A2Z6NXX0;I1HHL3;I1HHK8;I1HDH4;A0A2Z6LG13;A0A2K3MMC6	I1HHK7;A0A2K3PRN0;A0A2K3NYF9;A0A2Z6NXX0;I1HHL3;I1HHK8;I1HDH4;A0A2Z6LG13;A0A2K3MMC6	I1HHK7	1;1;1;1;1;1;1;1;1	1;1;1;1;1;1;1;1;1	1;1;1;1;1;1;1;1;1	0		0		0		0		0		0		0		0		0		0		0		0		0		0		0		0		0		0		0		0		0		0		0		0		0		Ras-related protein Rab7;Ras-related protein RAB7-like;Ras-related protein RAB7-like (Fragment);Ras-related protein Rab7;Ras-related protein Rab7;Ras-related protein Rab7;Ras-related protein Rab7;Ras-related protein Rab7;Ras-related protein RAB7-like	9	1	1	1	1	1	1	0	0	0	1	1	0	0	0	0	1	1	1	0	0	0	0	0	0	0	0	0	1	1	1	0	0	0	1	1	0	0	0	0	1	1	1	0	0	0	0	0	0	0	0	0	1	1	1	0	0	0	1	1	0	0	0	0	1	1	1	0	0	0	0	0	0	0	0	0	9	9	9	17.644	156	156;176;181;197;206;206;207;207;221	0	24.932	By MS/MS	By MS/MS	By MS/MS				By MS/MS	By MS/MS					By MS/MS	By MS/MS	By MS/MS										9	9	9	0	0	0	9	9	0	0	0	0	9	9	9	0	0	0	0	0	0	0	0	0	81876000	16099000	11486000	12715000	1	0	0	0	0	9264300	15708000	0	1	0	0	0	0	8295400	8308400	0		0	0	0	0	0	0	0	0	0	0	0	0	11	7443300	1463600	1044200	1155900	0	0	0	842210	1428000	0	0	0	0	754130	755310	0	0	0	0	0	0	0	0	0	0	0.000178928	0.000129177	0.000144103	0.000150736	0	0	0	0	5.24107e-05	8.68905e-05	0	4.64338e-05	0	0	0	0	5.55249e-05	5.52787e-05	0		0	0	0	0	0	0	0	0	0	0	0	0	0	0	0	0	0	0	0	0	0	0	0	0	0	0	0	0	0	0	0	0	0	0	0	0	1	2	1	0	0	0	1	1	0	0	0	0	1	0	1	0	0	0	0	0	0	0	0	0	8	LFTLQIWDTAGQER				588	3531	TRUE	3799	48707;48708;48709;48710;48711;48712;48713;48714;48715	41976;41977;41978;41979;41980;41981;41982;41983;41984	41984			-1;-1;-1;-1;-1;-1;-1;-1;-1	1	0.000150736	0
V9NBF3	V9NBF3	V9NBF3	3	3	3	0		0		0		0		0		0		0		0		0		0		0		0		0		0		0		0		0		0		0		0		0		0		0		0		0		Nucleoside diphosphate kinase	1	3	3	3	1	1	1	1	1	1	2	2	1	2	1	2	2	2	2	1	2	1	2	2	2	1	2	1	1	1	1	1	1	1	2	2	1	2	1	2	2	2	2	1	2	1	2	2	2	1	2	1	1	1	1	1	1	1	2	2	1	2	1	2	2	2	2	1	2	1	2	2	2	1	2	1	19.1	19.1	19.1	24.163	220	220	0	45.124	By MS/MS	By MS/MS	By MS/MS	By MS/MS	By MS/MS	By MS/MS	By MS/MS	By MS/MS	By MS/MS	By MS/MS	By MS/MS	By MS/MS	By MS/MS	By MS/MS	By MS/MS	By MS/MS	By MS/MS	By MS/MS	By MS/MS	By MS/MS	By MS/MS	By MS/MS	By MS/MS	By MS/MS	7.3	7.3	7.3	7.3	7.3	7.3	15	15	7.3	15	7.3	11.4	15	15	15	7.3	15	7.3	15	15	15	7.3	15	7.3	1161300000	18890000	20534000	17186000	1	11499000	12551000	14898000	1	79935000	77977000	64357000	1	69296000	41087000	51985000	1	53687000	56609000	52367000		71795000	85523000	67688000	1	45462000	56816000	56284000	1	50273000	41474000	43175000	1	13	89335000	1453000	1579600	1322000	884570	965440	1146000	6148900	5998200	4950500	5330400	3160600	3998800	4129800	4354500	4028200	5522700	6578700	5206800	3497100	4370500	4329500	3867200	3190300	3321100	0.000177632	0.000195411	0.00016481	0.000179284	0.000320364	0.000325815	0.00039605	0.000347409	0.000382646	0.000364977	0.000306408	0.000351344	0.000318601	0.000185512	0.000237766	0.000247293	0.000304068	0.000318692	0.000294072		0.000459934	0.000524139	0.000415227	0.000466433	0.000579924	0.00074559	0.000754459	0.000693324	0.000278836	0.000226874	0.000240154	0.000248621	0	0	0	0	0	0	31658000	32006000	0	24197000	0	0	24998000	27871000	24253000	0	37672000	0	50161000	54232000	57388000	0	0	0	1	1	2	1	0	0	1	2	2	1	1	2	2	2	2	2	2	2	4	2	3	1	2	1	39	EGELAQWESVQTPWLIE;GDLAVQTGR;LIGATNPLQAEPGTIR				2055	1218;2010;3663	True;True;True	1314;2160;3938	16070;16071;16072;16073;16074;16075;16076;16077;16078;16079;16080;27016;50323;50324;50325;50326;50327;50328;50329;50330;50331;50332;50333;50334;50335;50336;50337;50338;50339;50340;50341;50342;50343;50344;50345;50346;50347;50348;50349	13009;13010;13011;13012;13013;13014;13015;13016;13017;22818;43367;43368;43369;43370;43371;43372;43373;43374;43375;43376;43377;43378;43379;43380;43381;43382;43383;43384;43385;43386;43387;43388;43389;43390;43391;43392;43393;43394;43395	13009;22818;43378			-1	1	0.000693324	0
A0A2K3P0T2	A0A2K3P0T2	A0A2K3P0T2	1	1	1	0		0		0		0		0		0		0		0		0		0		0		0		0		0		0		0		0		0		0		0		0		0		0		0		0		40S ribosomal protein s15-like	1	1	1	1	1	1	1	1	1	1	1	1	1	1	1	1	1	1	1	0	0	0	0	0	0	1	1	1	1	1	1	1	1	1	1	1	1	1	1	1	1	1	1	0	0	0	0	0	0	1	1	1	1	1	1	1	1	1	1	1	1	1	1	1	1	1	1	0	0	0	0	0	0	1	1	1	7.7	7.7	7.7	17.33	155	155	0.002291	2.8647	By MS/MS	By matching	By MS/MS	By matching	By matching	By MS/MS	By matching	By MS/MS	By MS/MS	By MS/MS	By MS/MS	By MS/MS	By matching	By matching	By matching							By MS/MS	By MS/MS	By MS/MS	7.7	7.7	7.7	7.7	7.7	7.7	7.7	7.7	7.7	7.7	7.7	7.7	7.7	7.7	7.7	0	0	0	0	0	0	7.7	7.7	7.7	532810000	10170000	12532000	15206000	1	3973900	3603200	3601100	1	34646000	30822000	39237000	1	42702000	59095000	56272000	1	31388000	35231000	28217000		0	0	0	0	0	0	0	0	37107000	49068000	39941000	1	7	76116000	1452900	1790200	2172200	567710	514750	514440	4949400	4403100	5605300	6100300	8442200	8038800	4484100	5033000	4031100	0	0	0	0	0	0	5301000	7009700	5705900	0.00017762	0.000221464	0.000270802	0.000223295	0.000205607	0.000173717	0.000177787	0.000185704	0.000308001	0.000267919	0.000346937	0.000307619	0.000364618	0.000495517	0.000477982	0.000446039	0.000330154	0.000368349	0.000294284		0	0	0	0	0	0	0	0	0.000382217	0.000498485	0.000412602	0.000431102	0	0	0	0	0	0	0	0	0	0	0	0	0	0	0	0	0	0	0	0	0	0	0	0	0	0	0	0	0	0	0	0	0	1	1	1	0	0	0	0	0	0	0	0	0	1	1	1	6	EAPAGEKPEPVR				981	1136	TRUE	1229	14966;14967;14968;14969;14970;14971;14972;14973;14974;14975;14976;14977;14978;14979;14980;14981;14982;14983;14984;14985;14986	12025;12026;12027;12028;12029;12030	12026			-1	1	0.000446039	0
A0A2K3P4B4	A0A2K3P4B4	A0A2K3P4B4	17	17	15	0		0		0		0		0		0		0		0		0		0		0		0		0		0		0		0		0		0		0		0		0		0		0		0		0		Aspartate aminotransferase	1	17	17	15	5	6	6	7	7	6	10	13	11	11	12	11	12	9	10	11	13	12	5	4	4	9	10	9	5	6	6	7	7	6	10	13	11	11	12	11	12	9	10	11	13	12	5	4	4	9	10	9	5	6	6	6	6	5	9	12	10	10	11	10	10	8	9	10	12	11	4	3	3	8	9	8	50.6	50.6	45.9	50.722	462	462	0	152.49	By MS/MS	By MS/MS	By MS/MS	By MS/MS	By MS/MS	By MS/MS	By MS/MS	By MS/MS	By MS/MS	By MS/MS	By MS/MS	By MS/MS	By MS/MS	By MS/MS	By MS/MS	By MS/MS	By MS/MS	By MS/MS	By MS/MS	By MS/MS	By MS/MS	By MS/MS	By MS/MS	By MS/MS	15.2	18.2	18.4	19.9	20.3	17.3	29.4	40.5	32.3	33.5	39.2	33.5	33.5	26.8	29.4	32.3	38.3	36.6	15.2	12.1	12.6	27.5	29.2	25.8	6.044e+09	46406000	32271000	42214000	1	54965000	53918000	44356000	1	337270000	382180000	367740000	1	480560000	406590000	482950000	1	634310000	330730000	316550000		348210000	367390000	316130000	1	89050000	68317000	49739000	1	272530000	261800000	257810000	1	32	150810000	1450200	1008500	1319200	1717700	1684900	1386100	9092900	10255000	9930500	10998000	9517800	11389000	16563000	7941400	7580600	8396100	9489100	7311900	1603500	1072300	1554300	6492000	6592200	6464200	0.000177289	0.000124761	0.000164461	0.000155504	0.000622098	0.000568617	0.000479026	0.00055658	0.000565851	0.000623993	0.000614643	0.000601496	0.000657356	0.00055865	0.000677183	0.000631063	0.0012195	0.000581206	0.00055341		0.000699233	0.000756017	0.000583102	0.000679451	0.000265908	0.00018293	0.000270852	0.000239897	0.000468091	0.000468795	0.000467436	0.000468108	22993000	20766000	26252000	46442000	31806000	36217000	39767000	38868000	39466000	45541000	39752000	45670000	42408000	41584000	38611000	50102000	54958000	41616000	38616000	28926000	36630000	39070000	39030000	40323000	2	3	3	3	1	1	7	11	9	10	10	8	10	8	9	8	14	11	3	2	3	7	8	8	159	ATAELLLGADNPAIK;EYLPIEGLAAFNK;FEGIPMAPPDPILGVSEAFK;GMEVLVAQSYSK;IADLIQQK;ISLAGLSLAK;IVANIVGDPVLFGEWK;LNLGVGAYR;NHIPFFDVAYQGFASGSLDEDAASVR;NIFNDAGVPWSEYR;PMYSNPPVHGAR;QELYDSISSK;QIGMFSFTGLNK;TEELQPYVLNVVK;TVGLDFEGMIEDIK;VATVQGLSGTGSLR;VGAINVISSSPESATR				1025	520;1591;1686;2263;2684;3072;3124;3825;4403;4415;4729;4825;4866;5572;5849;5950;6063	True;True;True;True;True;True;True;True;True;True;True;True;True;True;True;True;True	565;1717;1818;2441;2442;2895;3317;3375;4117;4768;4780;5111;5112;5216;5259;6022;6324;6434;6553	6643;6644;6645;6646;6647;6648;6649;6650;6651;6652;6653;6654;6655;6656;6657;6658;6659;6660;6661;6662;6663;21882;21883;21884;21885;21886;21887;21888;21889;21890;21891;21892;21893;21894;21895;21896;21897;21898;21899;21900;21901;21902;21903;21904;23012;23013;23014;23015;23016;23017;30558;30559;30560;30561;30562;30563;30564;30565;30566;30567;30568;30569;30570;36715;42075;42076;42077;42078;42079;42080;42081;42082;42083;42084;42085;42086;42087;42088;42089;42090;42091;42092;42093;42094;42095;42689;42690;42691;42692;42693;42694;42695;42696;42697;42698;42699;42700;42701;42702;42703;42704;42705;42706;52428;60985;60986;61155;61156;61157;61158;61159;61160;61161;61162;61163;61164;61165;61166;61167;61168;65045;65046;65047;65048;65049;65050;65051;65052;65053;65054;65055;65056;65057;65058;65059;65060;65061;65062;65063;65064;65065;65066;65067;65068;65069;65070;65071;65072;65073;65074;66289;66700;66701;66702;66703;66704;66705;66706;66707;75788;75789;75790;75791;75792;75793;75794;75795;75796;75797;79580;79581;79582;79583;79584;79585;79586;79587;79588;79589;79590;79591;79592;79593;79594;79595;79596;79597;81443;81444;81445;81446;81447;81448;81449;81450;81451;81452;81453;81454;81455;81456;81457;81458;81459;81460;81461;81462;82901;82902;82903;82904;82905;82906;82907;82908;82909;82910;82911;82912;82913;82914;82915;82916;82917;82918;82919;82920;82921;82922;82923	5397;5398;5399;5400;5401;5402;5403;5404;5405;5406;5407;5408;5409;5410;5411;5412;18399;18400;18401;18402;18403;18404;18405;18406;18407;18408;18409;18410;19389;19390;19391;25981;25982;25983;25984;25985;25986;25987;25988;25989;25990;25991;31332;35879;35880;35881;35882;35883;35884;35885;35886;35887;35888;35889;35890;35891;36383;36384;36385;36386;36387;36388;36389;36390;36391;36392;36393;36394;36395;36396;36397;45063;52362;52363;52509;52510;52511;52512;52513;52514;52515;52516;52517;52518;52519;52520;52521;52522;55719;55720;55721;55722;55723;55724;55725;55726;55727;55728;55729;55730;55731;55732;55733;55734;55735;55736;56658;56964;56965;56966;56967;56968;64424;64425;64426;64427;64428;64429;64430;67527;67528;67529;67530;67531;67532;67533;67534;67535;67536;67537;67538;67539;67540;69304;69305;69306;69307;69308;70557;70558;70559;70560;70561;70562;70563;70564;70565;70566;70567;70568;70569;70570;70571;70572;70573;70574;70575;70576;70577;70578;70579;70580	5398;18405;19389;25985;31332;35882;36396;45063;52363;52513;55720;56658;56964;64430;67532;69304;70568	656;657;658;659;660	67;222;297;343;409	-1	1	0.000679451	0
A0A2K3K2N6	A0A2K3K2N6	A0A2K3K2N6	3	2	2	0		0		0		0		0		0		0		0		0		0		0		0		0		0		0		0		0		0		0		0		0		0		0		0		0		Auxin-induced protein pcnt115-like (Fragment)	1	3	2	2	2	2	2	3	3	3	3	3	3	2	1	3	1	1	1	2	2	2	3	3	3	2	2	3	1	1	1	2	2	2	2	2	2	1	1	2	1	1	1	1	1	1	2	2	2	1	1	2	1	1	1	2	2	2	2	2	2	1	1	2	1	1	1	1	1	1	2	2	2	1	1	2	42.2	29.4	29.4	12.105	109	109	0	41.233	By MS/MS	By MS/MS	By MS/MS	By matching	By MS/MS	By MS/MS	By MS/MS	By MS/MS	By MS/MS	By MS/MS	By MS/MS	By MS/MS	By MS/MS	By MS/MS	By MS/MS	By MS/MS	By MS/MS	By matching	By MS/MS	By MS/MS	By MS/MS	By MS/MS	By MS/MS	By MS/MS	26.6	26.6	26.6	42.2	42.2	42.2	42.2	42.2	42.2	26.6	13.8	42.2	13.8	13.8	13.8	28.4	28.4	28.4	42.2	42.2	42.2	26.6	26.6	42.2	621030000	19058000	24096000	20162000	1	7754400	8140900	11462000	1	49615000	74225000	42696000	1	23638000	16729000	27385000	1	27160000	30457000	34888000		10009000	13483000	6619000	1	17842000	29811000	26655000	1	22275000	21964000	54902000	1	7	59397000	1438400	1087100	1333500	440340	1163000	387480	5667800	6240900	6099400	3376900	2389900	3090300	2132200	1895800	2773200	1429800	1926100	945580	2548900	2888400	2600300	3182100	3137700	3330600	0.000175847	0.000134484	0.000166243	0.000158858	0.000159478	0.000392487	0.00013391	0.000228625	0.000352707	0.000379745	0.000377519	0.00036999	0.000201839	0.000140276	0.000183747	0.000175287	0.000156989	0.000138748	0.000202453		0.000119075	0.000153457	7.54072e-05	0.000115979	0.000422684	0.00049275	0.000453129	0.000456187	0.000229438	0.000223133	0.000240841	0.000231137	12550000	14953000	13571000	12421000	0	11177000	10628000	11316000	12540000	0	0	7521700	9346700	10254000	11397000	0	0	0	14235000	19216000	17834000	0	0	8010200	2	2	3	0	0	0	2	2	2	1	1	1	1	1	2	2	1	0	2	3	3	1	1	2	35	FQPENLQQNQIIFER;IENFNQNIGALSVK;LTPEELAEIESLADIVK				240	1868;2748;4029	True;False;True	2009;2962;4329	25148;25149;25150;25151;25152;25153;25154;25155;25156;25157;25158;25159;25160;25161;25162;25163;25164;25165;25166;25167;25168;25169;25170;25171;25172;25173;25174;25175;25176;25177;37538;37539;37540;37541;37542;37543;37544;37545;37546;37547;37548;37549;37550;37551;37552;37553;37554;37555;37556;37557;55302;55303;55304;55305;55306;55307;55308;55309;55310;55311;55312;55313;55314;55315;55316;55317;55318;55319;55320	21280;21281;21282;21283;21284;21285;21286;21287;21288;21289;21290;21291;21292;21293;21294;21295;21296;21297;21298;21299;21300;21301;21302;31972;31973;31974;31975;31976;31977;31978;31979;31980;31981;31982;31983;31984;31985;31986;31987;31988;47664;47665;47666;47667;47668;47669;47670;47671;47672;47673;47674;47675	21288;31980;47665			-1	1	0.000456187	0
A0A2K3PM08;A0A2Z6MY03;A0A2Z6NJN4;A0A2Z6M029;A0A2K3PE79;I1HZA2	A0A2K3PM08;A0A2Z6MY03;A0A2Z6NJN4;A0A2Z6M029;A0A2K3PE79;I1HZA2	A0A2K3PM08	2;1;1;1;1;1	2;1;1;1;1;1	1;0;0;0;0;0	0		0		0		0		0		0		0		0		0		0		0		0		0		0		0		0		0		0		0		0		0		0		0		0		0		spermidine synthase;PABS domain-containing protein;spermidine synthase;PABS domain-containing protein;Spermidine synthase (Fragment);PABS domain-containing protein	6	2	2	1	1	1	1	1	1	1	1	1	1	1	2	2	1	1	2	1	1	1	1	1	1	1	1	1	1	1	1	1	1	1	1	1	1	1	2	2	1	1	2	1	1	1	1	1	1	1	1	1	0	0	0	0	0	0	0	0	0	0	1	1	0	0	1	0	0	0	0	0	0	0	0	0	7.8	7.8	4	38.003	347	347;282;339;341;358;386	0	5.6549	By MS/MS	By MS/MS	By MS/MS	By MS/MS	By MS/MS	By MS/MS	By MS/MS	By MS/MS	By MS/MS	By MS/MS	By MS/MS	By MS/MS	By MS/MS	By MS/MS	By MS/MS	By matching	By matching	By MS/MS	By matching	By matching	By matching	By MS/MS	By MS/MS	By MS/MS	3.7	3.7	3.7	3.7	3.7	3.7	3.7	3.7	3.7	3.7	7.8	7.8	3.7	3.7	7.8	3.7	3.7	3.7	3.7	3.7	3.7	3.7	3.7	3.7	1.0254e+09	21540000	26540000	21423000	1	6563700	9231300	7786800	1	59996000	57582000	56559000	1	78940000	98025000	100360000	1	53010000	62256000	62469000		19308000	17079000	28222000	1	10563000	9611000	7875800	1	68802000	67648000	74009000	1	15	68360000	1436000	1769300	1428200	437580	615420	519120	3999700	3838800	3770600	5262700	6535000	6690900	3534000	4150400	4164600	1287200	1138600	1881500	704210	640730	525050	4586800	4509800	4933900	0.000175553	0.000218879	0.000178049	0.000190827	0.000158478	0.000207691	0.000179404	0.000181858	0.000248901	0.000233582	0.000233379	0.000238621	0.000314554	0.000383573	0.000397837	0.000365321	0.000260201	0.000303754	0.00030403		0.000107199	9.07147e-05	0.000150044	0.000115986	0.000116779	0.000109306	9.14953e-05	0.00010586	0.000330721	0.000320708	0.000356778	0.000336069	0	0	0	0	0	0	0	0	0	0	32904000	33723000	0	0	29212000	0	0	0	0	0	0	0	0	0	1	1	1	1	1	1	1	1	1	0	1	2	1	1	1	0	0	0	0	0	0	1	1	1	18	QFFPDIAVGFEDPR;VLVIGGGDGGVLR				1183	4834;6277	True;True	5226;6783	66373;66374;66375;85906;85907;85908;85909;85910;85911;85912;85913;85914;85915;85916;85917;85918;85919;85920;85921;85922;85923;85924;85925;85926;85927;85928;85929	56711;73035;73036;73037;73038;73039;73040;73041;73042;73043;73044;73045;73046;73047;73048;73049;73050;73051	56711;73035			-1;-1;-1;-1;-1;-1	1	0.000365321	0
A0A2Z6N0F5	A0A2Z6N0F5	A0A2Z6N0F5	4	2	0	0		0		0		0		0		0		0		0		0		0		0		0		0		0		0		0		0		0		0		0		0		0		0		0		0		Bet v I/Major latex protein domain-containing protein	1	4	2	0	2	2	2	3	3	3	3	3	3	0	0	0	1	1	0	4	3	2	4	3	3	4	4	4	1	1	1	1	1	2	1	1	1	0	0	0	0	0	0	2	1	1	2	1	1	2	2	2	0	0	0	0	0	0	0	0	0	0	0	0	0	0	0	0	0	0	0	0	0	0	0	0	34.4	17.2	0	16.753	157	157	0	8.4051	By MS/MS	By MS/MS	By MS/MS	By MS/MS	By MS/MS	By MS/MS	By MS/MS	By MS/MS	By MS/MS				By matching	By matching		By MS/MS	By MS/MS	By MS/MS	By matching	By MS/MS	By MS/MS	By MS/MS	By MS/MS	By MS/MS	17.2	17.2	17.2	26.8	26.8	24.8	26.8	26.8	26.8	0	0	0	7.6	7.6	0	34.4	26.8	17.2	34.4	26.8	26.8	34.4	34.4	34.4	1140600000	62141000	58709000	55670000	1	21048000	22444000	25925000	1	43587000	69144000	49904000	1	0	0	0	0	0	0	0		91175000	75578000	77284000	1	13528000	9649700	9999700	1	163350000	153900000	137590000	1	7	37065000	1434500	1551200	7952800	3006800	3206300	191970	6226700	2414400	7129200	0	0	0	0	0	0	3916900	1796100	1940600	645750	1378500	1428500	7539900	8445200	7188000	0.00017537	0.000191898	0.000991452	0.000452907	0.00108897	0.00108206	6.63435e-05	0.00074579	0.000387487	0.000146911	0.000441258	0.000325219	0	0	0	0	0	0	0		0.000326202	0.000143099	0.000154757	0.000208019	0.000107085	0.000235167	0.000248931	0.000197061	0.000543648	0.000600569	0.000519775	0.000554664	45570000	46599000	0	0	0	29046000	0	27192000	0	0	0	0	0	0	0	47987000	38189000	40209000	18698000	0	0	65346000	64241000	56945000	2	3	1	1	1	1	2	2	1	0	0	0	0	0	0	3	3	3	0	1	1	4	3	4	36	AIEGYVLANPNY;LNFVEGGQNLYVLHK;LVEGPNGGSIGK;SIEIVEGNGGPGTIK				1393	251;3816;4068;5254	False;True;True;False	269;4108;4368;5673	3100;3101;3102;3103;3104;3105;3106;3107;3108;3109;3110;3111;3112;3113;3114;3115;3116;3117;3118;3119;52321;52322;52323;52324;52325;52326;52327;52328;52329;52330;52331;52332;52333;52334;52335;52336;52337;52338;52339;52340;52341;52342;52343;52344;52345;52346;52347;52348;52349;52350;55973;55974;55975;55976;55977;55978;72077;72078;72079;72080;72081;72082;72083;72084;72085;72086;72087;72088;72089	2398;2399;2400;2401;2402;2403;2404;2405;2406;2407;2408;2409;2410;2411;2412;45000;45001;45002;45003;45004;45005;45006;45007;45008;45009;45010;45011;45012;45013;45014;45015;45016;45017;45018;45019;45020;45021;45022;45023;45024;45025;45026;45027;45028;45029;45030;45031;45032;45033;48299;48300;48301;61527;61528;61529;61530;61531;61532;61533;61534;61535;61536;61537;61538;61539;61540	2404;45021;48299;61539			-1	1	0.00074579	0
I1I6Q4	I1I6Q4	I1I6Q4	10	7	7	0		0		0		0		0		0		0		0		0		0		0		0		0		0		0		0		0		0		0		0		0		0		0		0		0		peptidylprolyl isomerase	1	10	7	7	1	2	3	3	3	3	5	6	5	0	0	0	0	0	0	6	5	4	2	1	1	4	7	7	1	2	2	2	2	2	3	4	4	0	0	0	0	0	0	4	3	2	1	0	0	2	4	4	1	2	2	2	2	2	3	4	4	0	0	0	0	0	0	4	3	2	1	0	0	2	4	4	31	18.9	18.9	46.168	423	423	0	25.64	By MS/MS	By MS/MS	By MS/MS	By MS/MS	By MS/MS	By MS/MS	By MS/MS	By MS/MS	By MS/MS							By MS/MS	By MS/MS	By MS/MS	By matching	By matching	By matching	By MS/MS	By MS/MS	By MS/MS	2.4	4.7	7.8	8.3	8.3	8.3	19.1	23.4	13.7	0	0	0	0	0	0	21.3	15.8	13.7	5.9	3.5	3.5	13.7	26	26.2	736690000	30110000	30000000	30143000	1	17545000	16022000	14741000	1	73655000	64029000	64215000	1	0	0	0	0	0	0	0		71937000	81510000	69689000	1	8607700	0	0	0	38922000	73252000	52312000	1	21	32299000	1433800	1428600	1435400	835490	762970	701940	2816400	2314400	2365100	0	0	0	0	0	0	3425600	3881400	3318500	409890	0	0	1853400	3488200	1828100	0.000175284	0.000176731	0.000178947	0.000176988	0.000302589	0.000257486	0.000242586	0.000267553	0.000175265	0.000140826	0.000146387	0.000154159	0	0	0	0	0	0	0		0.000285286	0.00030924	0.00026464	0.000286389	6.7972e-05	0	0	2.26573e-05	0.000133635	0.000248059	0.000132193	0.000171296	0	0	0	22577000	19838000	19518000	22786000	21983000	22751000	0	0	0	0	0	0	22966000	28194000	24437000	0	0	0	0	17367000	0	1	2	2	0	1	0	3	3	4	0	0	0	0	0	0	4	3	2	0	0	0	2	3	3	33	DNPNVEDCVFR;ESELTPSNANILDGR;FYDGMEIQR;IVLDGYNAPVTSGNFIDLVER;IVLDGYNAPVTSGNFIDLVERK;LAVGLEELQR;LPFNAFGTMAMAR;PLEDITDSLK;VGDVIESIQVVSGLDNLVNPSYK;YAVFGYVTENEDYLADLK				1884	940;1495;1951;3153;3154;3381;3872;4703;6071;6743	True;False;True;True;True;True;False;True;False;True	1021;1612;2097;3405;3406;3645;4164;4165;5083;6561;7280	12496;12497;12498;12499;20597;20598;20599;20600;20601;20602;20603;20604;20605;20606;20607;20608;20609;20610;20611;26235;43269;43270;43271;43272;43273;43274;43275;46629;46630;46631;46632;46633;46634;46635;46636;46637;46638;46639;46640;52966;52967;52968;64782;64783;64784;64785;64786;64787;64788;64789;64790;64791;64792;64793;64794;64795;64796;83016;83017;83018;83019;83020;83021;83022;83023;83024;92349;92350;92351	10001;10002;10003;10004;10005;17356;17357;17358;17359;17360;17361;17362;17363;17364;17365;17366;22190;37095;37096;37097;37098;40033;40034;40035;40036;40037;40038;40039;40040;40041;45524;45525;55553;55554;55555;55556;55557;55558;55559;55560;55561;55562;55563;55564;70646;70647;70648;70649;70650;70651;78502;78503	10004;17366;22190;37096;37098;40035;45525;55557;70651;78502	525	343	-1	1	0.000286389	0
A0A2K2DIF1;A0A0Q3GPP4	A0A2K2DIF1;A0A0Q3GPP4	A0A2K2DIF1	6;6	3;3	3;3	0		0		0		0		0		0		0		0		0		0		0		0		0		0		0		0		0		0		0		0		0		0		0		0		0		Malate dehydrogenase;Malate dehydrogenase	2	6	3	3	4	5	4	4	4	2	5	5	5	6	5	5	5	5	6	3	4	4	2	2	2	5	5	5	1	2	1	1	1	0	2	2	2	3	2	2	2	2	3	0	1	1	0	0	0	2	2	2	1	2	1	1	1	0	2	2	2	3	2	2	2	2	3	0	1	1	0	0	0	2	2	2	36.4	22.3	22.3	27.709	264	264;359	0	42.12	By MS/MS	By MS/MS	By MS/MS	By MS/MS	By MS/MS	By matching	By MS/MS	By MS/MS	By MS/MS	By matching	By MS/MS	By MS/MS	By MS/MS	By MS/MS	By MS/MS	By matching	By matching	By MS/MS	By matching	By matching	By matching	By MS/MS	By MS/MS	By MS/MS	23.9	29.9	23.9	20.1	20.1	9.5	29.9	29.9	29.9	36.4	30.3	30.3	29.9	30.3	36.4	14	20.1	20.1	9.8	9.8	9.8	29.9	29.9	29.9	1444700000	20014000	47713000	24671000	1	5667500	6885200	0	1	83424000	124540000	125730000	1	81341000	109790000	174820000	1	115240000	149390000	123610000		0	13623000	17685000	1	0	0	0	0	72926000	68763000	78906000	1	14	44848000	1429600	1601600	1762200	404820	491800	0	4618300	3264100	5047800	3005300	7841900	4842100	2038700	3427300	5810200	0	973040	1263200	0	0	0	2432500	2666100	2961600	0.000174771	0.000198133	0.000219688	0.000197531	0.000146613	0.000165972	0	0.000104195	0.000287397	0.000198613	0.000312431	0.000266147	0.000179628	0.000460282	0.000287908	0.000309273	0.000150105	0.000250833	0.000424164		0	7.75242e-05	0.000100736	5.94202e-05	0	0	0	0	0.00017539	0.000189596	0.000214158	0.000193048	0	40392000	0	0	0	0	20247000	26222000	21464000	19362000	28389000	28781000	27737000	29461000	24103000	0	0	0	0	0	0	16571000	23709000	17015000	2	2	2	0	0	0	2	2	2	0	4	3	3	5	5	0	0	1	0	0	0	1	2	2	38	AGAGSATLSMAFAAAK;ANTFVAEVLGVDPR;GFLGQQQLEAALTGMDLVIIPAGLPR;GGAEEILPLGPLNDFER;IQNGGTEVVEAK;LLGVTTLDVAR				71	173;429;2078;2095;3039;3741	True;False;True;True;False;False	182;183;472;2237;2238;2255;3281;4024	2102;2103;2104;2105;2106;2107;2108;2109;2110;2111;2112;2113;2114;2115;2116;2117;5510;5511;5512;5513;5514;5515;5516;5517;5518;5519;5520;5521;5522;5523;5524;5525;5526;5527;5528;5529;5530;5531;5532;5533;5534;5535;5536;5537;5538;5539;5540;5541;5542;5543;5544;5545;5546;5547;5548;5549;5550;5551;5552;5553;5554;5555;5556;5557;5558;27850;27851;27852;27853;27854;27855;27856;27857;27858;27859;27860;27861;27862;27863;27864;27865;27866;27867;27868;27869;27870;27871;27872;27873;28043;28044;28045;28046;28047;28048;28049;28050;28051;41533;41534;41535;41536;41537;41538;41539;41540;41541;41542;41543;41544;41545;41546;41547;41548;41549;41550;41551;41552;41553;41554;41555;51524;51525;51526;51527;51528;51529;51530;51531;51532;51533;51534;51535;51536;51537;51538;51539;51540;51541;51542;51543;51544	1620;1621;1622;1623;1624;1625;4469;4470;4471;4472;4473;4474;4475;4476;4477;4478;4479;4480;4481;4482;4483;4484;4485;4486;4487;4488;4489;4490;4491;4492;4493;4494;4495;4496;4497;4498;4499;4500;4501;4502;4503;4504;4505;4506;4507;4508;4509;4510;4511;4512;4513;4514;4515;4516;4517;4518;4519;4520;4521;4522;23449;23450;23451;23452;23453;23454;23455;23456;23457;23458;23459;23460;23461;23462;23463;23464;23465;23466;23467;23468;23469;23470;23471;23472;23473;23474;23642;23643;23644;23645;23646;23647;23648;35412;35413;35414;35415;35416;35417;35418;35419;35420;35421;35422;35423;35424;35425;35426;35427;35428;35429;35430;35431;35432;35433;35434;35435;35436;35437;35438;44428;44429;44430;44431;44432;44433;44434;44435;44436;44437;44438;44439;44440;44441;44442;44443;44444;44445;44446;44447;44448	1624;4506;23464;23643;35422;44440	84;85	21;179	-1;-1	1	0.000309273	0
A0A2Z6LX30;A0A2K3P8F2;I1GKA8;A0A2K3MNZ7;I1HX14;A0A2K3MF96	A0A2Z6LX30;A0A2K3P8F2;I1GKA8;A0A2K3MNZ7;I1HX14	A0A2Z6LX30	5;5;4;3;3;2	5;5;4;3;3;2	5;5;4;3;3;2	0		0		0		0		0		0		0		0		0		0		0		0		0		0		0		0		0		0		0		0		0		0		0		0		0		Delta-aminolevulinic acid dehydratase;Delta-aminolevulinic acid dehydratase;Delta-aminolevulinic acid dehydratase;Delta-aminolevulinic acid dehydratase;Delta-aminolevulinic acid dehydratase	6	5	5	5	2	1	2	2	2	2	3	3	5	3	4	5	3	4	4	5	4	4	2	1	1	5	3	4	2	1	2	2	2	2	3	3	5	3	4	5	3	4	4	5	4	4	2	1	1	5	3	4	2	1	2	2	2	2	3	3	5	3	4	5	3	4	4	5	4	4	2	1	1	5	3	4	14.4	14.4	14.4	43.455	396	396;412;427;153;424;133	0	14.941	By MS/MS	By MS/MS	By MS/MS	By MS/MS	By MS/MS	By MS/MS	By MS/MS	By MS/MS	By MS/MS	By MS/MS	By MS/MS	By MS/MS	By MS/MS	By MS/MS	By MS/MS	By MS/MS	By MS/MS	By MS/MS	By matching	By MS/MS	By matching	By MS/MS	By MS/MS	By MS/MS	5.1	2.5	5.1	6.3	6.3	6.3	8.8	8.8	14.4	9.3	11.9	14.4	8.8	11.9	11.9	14.4	11.9	11.9	6.3	3.8	2.5	14.4	8.8	11.4	1153400000	29802000	23115000	26218000	1	10087000	8205600	11020000	1	58165000	70490000	79094000	1	67871000	70061000	100970000	1	59654000	79960000	76965000		65609000	59311000	62908000	1	11873000	0	4521500	1	62766000	50694000	64008000	1	21	54922000	1419200	1100700	1248500	480340	390740	524780	2769800	3356700	3766400	3232000	3336200	4808000	2840700	3807600	3665000	3124300	2824300	2995600	565380	0	215310	2988800	2414000	3048000	0.0001735	0.000136167	0.000155647	0.000155104	0.000173964	0.000131866	0.00018136	0.000162397	0.000172365	0.000204248	0.000233119	0.000203244	0.000193178	0.000195819	0.000285881	0.000224959	0.000209154	0.000278666	0.000267557		0.000260194	0.000225018	0.00023889	0.000241367	9.37569e-05	0	3.75199e-05	4.3759e-05	0.000215501	0.000171668	0.000220406	0.000202525	0	0	0	17726000	14199000	15362000	18525000	19147000	18315000	20310000	17197000	17044000	20547000	21253000	21688000	21788000	20848000	22114000	10717000	0	0	16148000	0	15079000	1	1	1	0	0	0	3	2	3	3	3	5	3	3	3	3	2	2	0	1	0	3	2	3	47	AGADVVSPSDMMDGR;DVGVNSVVLFPK;PGLPYLDIIR;TYQMNPANYR;YASSFYGPFR				1062	169;1056;4666;5895;6741	True;True;True;True;True	177;1146;5046;6374;7278	2037;2038;2039;2040;2041;2042;2043;2044;2045;2046;2047;2048;2049;2050;2051;2052;2053;2054;2055;2056;2057;2058;14145;14146;14147;14148;14149;14150;14151;14152;14153;14154;64269;64270;64271;64272;64273;64274;64275;64276;64277;64278;64279;64280;64281;64282;64283;64284;64285;64286;64287;64288;64289;64290;64291;80292;80293;80294;80295;80296;80297;80298;80299;80300;80301;80302;80303;92333;92334;92335;92336;92337;92338;92339;92340;92341	1578;1579;1580;1581;1582;1583;1584;1585;1586;1587;1588;1589;1590;1591;1592;1593;1594;11447;11448;11449;55057;55058;55059;55060;55061;55062;55063;55064;55065;55066;55067;55068;55069;55070;55071;68173;68174;68175;68176;68177;68178;68179;68180;68181;68182;68183;68184;78500	1582;11448;55057;68175;78500	688;689;690	236;237;291	-1;-1;-1;-1;-1;-1	1	0.000241367	0
A0A2K3LLA8;A0A2Z6LSS7	A0A2K3LLA8;A0A2Z6LSS7	A0A2K3LLA8	2;1	2;1	2;1	0		0		0		0		0		0		0		0		0		0		0		0		0		0		0		0		0		0		0		0		0		0		0		0		0		UDP-glucose 4-epimerase-like protein;UDP-glucose 4-epimerase	2	2	2	2	2	1	1	1	0	0	1	1	1	1	1	1	1	1	1	1	0	0	0	0	0	1	1	1	2	1	1	1	0	0	1	1	1	1	1	1	1	1	1	1	0	0	0	0	0	1	1	1	2	1	1	1	0	0	1	1	1	1	1	1	1	1	1	1	0	0	0	0	0	1	1	1	11.7	11.7	11.7	25.003	223	223;350	0.0028281	2.763	By matching	By matching	By MS/MS	By matching			By matching	By matching	By matching	By MS/MS	By MS/MS	By MS/MS	By matching	By matching	By matching	By matching						By matching	By matching	By MS/MS	11.7	6.3	6.3	6.3	0	0	5.4	5.4	5.4	5.4	5.4	5.4	5.4	5.4	5.4	5.4	0	0	0	0	0	5.4	5.4	5.4	326370000	15603000	13880000	11077000	1	5882500	0	0	0	12288000	18918000	23287000	1	25632000	36346000	32165000	1	18763000	14681000	21430000		5399000	0	0	0	0	0	0	0	23742000	26255000	21024000	1	11	29670000	1418500	1261800	1007000	534770	0	0	1117100	1719800	2117000	2330200	3304200	2924100	1705700	1334700	1948200	490820	0	0	0	0	0	2158300	2386800	1911300	0.000173414	0.000156096	0.00012554	0.000151683	0.000193677	0	0	6.4559e-05	6.95171e-05	0.000104646	0.00013103	0.000101731	0.000139277	0.000193941	0.000173865	0.000169028	0.000125587	9.76824e-05	0.000142225		4.08758e-05	0	0	1.36253e-05	0	0	0	0	0.000155619	0.000169734	0.000138209	0.000154521	0	0	0	0	0	0	0	0	0	0	0	0	0	0	0	0	0	0	0	0	0	0	0	0	0	0	1	0	0	0	0	0	0	1	1	1	0	0	0	0	0	0	0	0	0	0	0	1	5	LPELNVYGHDYPTR;YFNPVGAHESGR				442	3868;6793	True;True	4160;7334	52943;52944;52945;52946;92870;92871;92872;92873;92874;92875;92876;92877;92878;92879;92880;92881;92882;92883;92884	45509;78849;78850;78851;78852	45509;78852			-1;-1	1	0.000169028	0
A0A2Z6LLM1	A0A2Z6LLM1	A0A2Z6LLM1	4	4	0	0		0		0		0		0		0		0		0		0		0		0		0		0		0		0		0		0		0		0		0		0		0		0		0		0		NADH:ubiquinone oxidoreductase intermediate-associated protein 30 domain-containing protein	1	4	4	0	2	2	2	0	1	2	4	3	3	2	2	2	3	3	3	3	3	2	1	0	1	3	1	2	2	2	2	0	1	2	4	3	3	2	2	2	3	3	3	3	3	2	1	0	1	3	1	2	0	0	0	0	0	0	0	0	0	0	0	0	0	0	0	0	0	0	0	0	0	0	0	0	11.7	11.7	0	54.179	494	494	0	46.748	By MS/MS	By matching	By MS/MS		By MS/MS	By MS/MS	By MS/MS	By MS/MS	By MS/MS	By MS/MS	By MS/MS	By MS/MS	By MS/MS	By MS/MS	By MS/MS	By MS/MS	By MS/MS	By MS/MS	By matching		By matching	By MS/MS	By MS/MS	By MS/MS	4.7	4.7	4.7	0	2.2	4.7	11.7	8.1	8.1	5.7	5.7	5.7	8.1	8.1	8.1	8.1	8.1	4.7	2.4	0	2.4	8.1	2.2	5.9	946850000	33775000	25989000	23496000	1	0	9928900	13170000	1	66144000	65801000	65425000	1	55101000	62368000	81543000	1	56917000	58004000	47404000		47608000	53709000	44988000	1	5262000	0	4126300	1	78762000	32565000	14764000	1	24	39452000	1407300	1082900	979000	0	413700	548760	2756000	2741700	2726000	2295900	2598700	3397600	2371600	2416800	1975200	1983600	2237900	1874500	219250	0	171930	3281800	1356900	615180	0.000172045	0.000133965	0.000122049	0.000142686	0	0.000139615	0.000189648	0.000109754	0.000171506	0.000166826	0.000168724	0.000169019	0.000137227	0.000152531	0.000202019	0.000163926	0.000174616	0.000176878	0.000144196		0.000165196	0.000178298	0.000149486	0.000164327	3.63582e-05	0	2.99605e-05	2.21062e-05	0.000236627	9.64941e-05	4.44846e-05	0.000125869	19560000	15050000	14215000	0	0	18955000	18989000	18734000	19044000	15110000	17251000	22257000	11625000	13210000	10870000	14616000	16248000	18306000	0	0	0	18040000	0	0	1	0	0	0	1	1	4	3	3	2	2	1	3	2	2	1	2	2	0	0	0	2	1	2	35	LLFGFEGDSYR;NFSEPEDLSAYDGLEFR;TSLDWDALGYTAGFDTEK;VVNAVSVIVGPK				1248	3735;4374;5797;6563	True;True;True;True	4016;4739;6267;7089	51436;51437;51438;51439;51440;51441;51442;51443;51444;51445;51446;51447;51448;51449;51450;51451;51452;51453;51454;60603;60604;60605;60606;60607;60608;60609;60610;60611;60612;60613;60614;60615;78953;90174;90175;90176;90177;90178;90179;90180;90181;90182;90183;90184;90185;90186;90187;90188;90189;90190	44370;44371;44372;44373;44374;44375;44376;44377;44378;44379;44380;44381;44382;44383;52054;52055;52056;52057;52058;52059;52060;52061;52062;52063;52064;52065;67078;76640;76641;76642;76643;76644;76645;76646;76647;76648	44374;52059;67078;76645			-1	1	0.000169019	0
A0A2K3PH18;A0A2Z6MEW7	A0A2K3PH18;A0A2Z6MEW7	A0A2K3PH18	5;4	5;4	5;4	0		0		0		0		0		0		0		0		0		0		0		0		0		0		0		0		0		0		0		0		0		0		0		0		0		GrpE protein homolog;GrpE protein homolog	2	5	5	5	2	3	2	2	1	2	4	2	2	2	0	0	0	0	1	3	4	3	2	2	2	2	3	3	2	3	2	2	1	2	4	2	2	2	0	0	0	0	1	3	4	3	2	2	2	2	3	3	2	3	2	2	1	2	4	2	2	2	0	0	0	0	1	3	4	3	2	2	2	2	3	3	16.1	16.1	16.1	37.06	336	336;256	0	21.361	By MS/MS	By MS/MS	By MS/MS	By MS/MS	By matching	By MS/MS	By MS/MS	By MS/MS	By MS/MS	By matching					By matching	By MS/MS	By matching	By MS/MS	By MS/MS	By MS/MS	By MS/MS	By matching	By MS/MS	By MS/MS	6.5	9.5	6.5	6.5	3	6	13.1	6	6	6.5	0	0	0	0	3	9.5	13.1	9.5	6.5	6.5	6.5	6	8.9	9.5	789220000	22437000	21178000	8704200	1	5604500	2956800	8520400	1	99369000	68166000	62465000	1	43717000	0	0	0	0	0	4568500		41157000	68642000	34146000	1	26547000	21206000	39065000	1	52538000	82868000	75360000	1	16	35085000	1402300	1213300	544010	350280	184800	532520	4425500	2065000	2093400	2732300	0	0	0	0	285530	1363400	3269300	1167400	1137700	1325400	2441600	1148600	2692200	4710000	0.000171434	0.000150096	6.78201e-05	0.000129783	0.000126861	6.2366e-05	0.000184035	0.000124421	0.000275399	0.000125651	0.00012957	0.000176873	0.000163311	0	0	5.4437e-05	0	0	2.08447e-05		0.000113545	0.000260472	9.30967e-05	0.000155705	0.000188665	0.000226108	0.000425473	0.000280082	8.28172e-05	0.000191452	0.000340587	0.000204952	0	9727400	0	12018000	0	0	17670000	17066000	17427000	12834000	0	0	0	0	0	16087000	14384000	13990000	23884000	17435000	28919000	15272000	16160000	15864000	0	1	2	0	0	0	5	2	3	0	0	0	0	0	0	2	0	2	1	1	1	0	1	1	22	EALVNNDEVK;IASLSEELSIEK;IGADFDNYRK;INNSYQSIYK;SIDDEIAGLEGK				1137	1129;2707;2793;2970;5251	True;True;True;True;True	1221;2920;3009;3209;5670	14898;14899;14900;14901;14902;14903;14904;14905;14906;14907;14908;14909;14910;14911;14912;14913;36968;36969;36970;36971;36972;36973;36974;36975;36976;36977;38146;38147;38148;38149;38150;38151;38152;38153;38154;38155;38156;38157;38158;40777;40778;40779;40780;40781;40782;72034;72035;72036;72037;72038;72039	11988;11989;11990;11991;11992;31538;31539;31540;31541;32447;32448;32449;32450;32451;34789;34790;34791;34792;61491;61492;61493;61494	11990;31539;32448;34792;61491			-1;-1	1	0.000280082	0
