## Supplementary Tables for "Techno-functional properties of clover grass protein and the effect of different process technologies" (part 3 of 3)

### Sheet: Table S1 (continued)
Protein IDs	Majority protein IDs	Lead protein ID	Peptide counts (all)	Peptide counts (razor+unique)	Peptide counts (unique)	Mutated peptide count	Mutation names	Mutated peptide count Feed_1	Mutation names Feed_1	Mutated peptide count Feed_2	Mutation names Feed_2	Mutated peptide count Feed_3	Mutation names Feed_3	Mutated peptide count P1_1	Mutation names P1_1	Mutated peptide count P1_2	Mutation names P1_2	Mutated peptide count P1_3	Mutation names P1_3	Mutated peptide count P2_1	Mutation names P2_1	Mutated peptide count P2_2	Mutation names P2_2	Mutated peptide count P2_3	Mutation names P2_3	Mutated peptide count P3A_1	Mutation names P3A_1	Mutated peptide count P3A_2	Mutation names P3A_2	Mutated peptide count P3A_3	Mutation names P3A_3	Mutated peptide count P3B_1	Mutation names P3B_1	Mutated peptide count P3B_2	Mutation names P3B_2	Mutated peptide count P3B_3	Mutation names P3B_3	Mutated peptide count P4_1	Mutation names P4_1	Mutated peptide count P4_2	Mutation names P4_2	Mutated peptide count P4_3	Mutation names P4_3	Mutated peptide count P6_1	Mutation names P6_1	Mutated peptide count P6_2	Mutation names P6_2	Mutated peptide count P6_3	Mutation names P6_3	Mutated peptide count P7_1	Mutation names P7_1	Mutated peptide count P7_2	Mutation names P7_2	Mutated peptide count P7_3	Mutation names P7_3	Fasta headers	Number of proteins	Peptides	Razor + unique peptides	Unique peptides	Peptides Feed_1	Peptides Feed_2	Peptides Feed_3	Peptides P1_1	Peptides P1_2	Peptides P1_3	Peptides P2_1	Peptides P2_2	Peptides P2_3	Peptides P3A_1	Peptides P3A_2	Peptides P3A_3	Peptides P3B_1	Peptides P3B_2	Peptides P3B_3	Peptides P4_1	Peptides P4_2	Peptides P4_3	Peptides P6_1	Peptides P6_2	Peptides P6_3	Peptides P7_1	Peptides P7_2	Peptides P7_3	Razor + unique peptides Feed_1	Razor + unique peptides Feed_2	Razor + unique peptides Feed_3	Razor + unique peptides P1_1	Razor + unique peptides P1_2	Razor + unique peptides P1_3	Razor + unique peptides P2_1	Razor + unique peptides P2_2	Razor + unique peptides P2_3	Razor + unique peptides P3A_1	Razor + unique peptides P3A_2	Razor + unique peptides P3A_3	Razor + unique peptides P3B_1	Razor + unique peptides P3B_2	Razor + unique peptides P3B_3	Razor + unique peptides P4_1	Razor + unique peptides P4_2	Razor + unique peptides P4_3	Razor + unique peptides P6_1	Razor + unique peptides P6_2	Razor + unique peptides P6_3	Razor + unique peptides P7_1	Razor + unique peptides P7_2	Razor + unique peptides P7_3	Unique peptides Feed_1	Unique peptides Feed_2	Unique peptides Feed_3	Unique peptides P1_1	Unique peptides P1_2	Unique peptides P1_3	Unique peptides P2_1	Unique peptides P2_2	Unique peptides P2_3	Unique peptides P3A_1	Unique peptides P3A_2	Unique peptides P3A_3	Unique peptides P3B_1	Unique peptides P3B_2	Unique peptides P3B_3	Unique peptides P4_1	Unique peptides P4_2	Unique peptides P4_3	Unique peptides P6_1	Unique peptides P6_2	Unique peptides P6_3	Unique peptides P7_1	Unique peptides P7_2	Unique peptides P7_3	Sequence coverage [%]	Unique + razor sequence coverage [%]	Unique sequence coverage [%]	Mol. weight [kDa]	Sequence length	Sequence lengths	Q-value	Score	Identification type Feed_1	Identification type Feed_2	Identification type Feed_3	Identification type P1_1	Identification type P1_2	Identification type P1_3	Identification type P2_1	Identification type P2_2	Identification type P2_3	Identification type P3A_1	Identification type P3A_2	Identification type P3A_3	Identification type P3B_1	Identification type P3B_2	Identification type P3B_3	Identification type P4_1	Identification type P4_2	Identification type P4_3	Identification type P6_1	Identification type P6_2	Identification type P6_3	Identification type P7_1	Identification type P7_2	Identification type P7_3	Sequence coverage Feed_1 [%]	Sequence coverage Feed_2 [%]	Sequence coverage Feed_3 [%]	Sequence coverage P1_1 [%]	Sequence coverage P1_2 [%]	Sequence coverage P1_3 [%]	Sequence coverage P2_1 [%]	Sequence coverage P2_2 [%]	Sequence coverage P2_3 [%]	Sequence coverage P3A_1 [%]	Sequence coverage P3A_2 [%]	Sequence coverage P3A_3 [%]	Sequence coverage P3B_1 [%]	Sequence coverage P3B_2 [%]	Sequence coverage P3B_3 [%]	Sequence coverage P4_1 [%]	Sequence coverage P4_2 [%]	Sequence coverage P4_3 [%]	Sequence coverage P6_1 [%]	Sequence coverage P6_2 [%]	Sequence coverage P6_3 [%]	Sequence coverage P7_1 [%]	Sequence coverage P7_2 [%]	Sequence coverage P7_3 [%]	Intensity	Intensity Feed_1	Intensity Feed_2	Intensity Feed_3		Intensity P1_1	Intensity P1_2	Intensity P1_3	MF	Intensity P2_1	Intensity P2_2	Intensity P2_3	AP	Intensity P3A_1	Intensity P3A_2	Intensity P3A_3	HP	Intensity P3B_1	Intensity P3B_2	Intensity P3B_3	HP2	Intensity P4_1	Intensity P4_2	Intensity P4_3	DC	Intensity P6_1	Intensity P6_2	Intensity P6_3	DCH	Intensity P7_1	Intensity P7_2	Intensity P7_3	AHP	iBAQ peptides	iBAQ	iBAQ Feed_1	iBAQ Feed_2	iBAQ Feed_3	iBAQ P1_1	iBAQ P1_2	iBAQ P1_3	iBAQ P2_1	iBAQ P2_2	iBAQ P2_3	iBAQ P3A_1	iBAQ P3A_2	iBAQ P3A_3	iBAQ P3B_1	iBAQ P3B_2	iBAQ P3B_3	iBAQ P4_1	iBAQ P4_2	iBAQ P4_3	iBAQ P6_1	iBAQ P6_2	iBAQ P6_3	iBAQ P7_1	iBAQ P7_2	iBAQ P7_3	riBAQ Feed_1	riBAQ Feed_2	riBAQ Feed_3	Feed	riBAQ P1_1	riBAQ P1_2	riBAQ P1_3	MF	riBAQ P2_1	riBAQ P2_2	riBAQ P2_3	AP	riBAQ P3A_1	riBAQ P3A_2	riBAQ P3A_3	HP	riBAQ P3B_1	riBAQ P3B_2	riBAQ P3B_3	HP2	riBAQ P4_1	riBAQ P4_2	riBAQ P4_3	DC	riBAQ P6_1	riBAQ P6_2	riBAQ P6_3	DCH	riBAQ P7_1	riBAQ P7_2	riBAQ P7_3	AHP	LFQ intensity Feed_1	LFQ intensity Feed_2	LFQ intensity Feed_3	LFQ intensity P1_1	LFQ intensity P1_2	LFQ intensity P1_3	LFQ intensity P2_1	LFQ intensity P2_2	LFQ intensity P2_3	LFQ intensity P3A_1	LFQ intensity P3A_2	LFQ intensity P3A_3	LFQ intensity P3B_1	LFQ intensity P3B_2	LFQ intensity P3B_3	LFQ intensity P4_1	LFQ intensity P4_2	LFQ intensity P4_3	LFQ intensity P6_1	LFQ intensity P6_2	LFQ intensity P6_3	LFQ intensity P7_1	LFQ intensity P7_2	LFQ intensity P7_3	MS/MS count Feed_1	MS/MS count Feed_2	MS/MS count Feed_3	MS/MS count P1_1	MS/MS count P1_2	MS/MS count P1_3	MS/MS count P2_1	MS/MS count P2_2	MS/MS count P2_3	MS/MS count P3A_1	MS/MS count P3A_2	MS/MS count P3A_3	MS/MS count P3B_1	MS/MS count P3B_2	MS/MS count P3B_3	MS/MS count P4_1	MS/MS count P4_2	MS/MS count P4_3	MS/MS count P6_1	MS/MS count P6_2	MS/MS count P6_3	MS/MS count P7_1	MS/MS count P7_2	MS/MS count P7_3	MS/MS count	Peptide sequences	Only identified by site	Reverse	Potential contaminant	id	Peptide IDs	Peptide is razor	Mod. peptide IDs	Evidence IDs	MS/MS IDs	Best MS/MS	Oxidation (M) site IDs	Oxidation (M) site positions	Taxonomy IDs	Rep ID	Max riBAQ	>0.5%
I1IIN2	I1IIN2	I1IIN2	11	8	8	0		0		0		0		0		0		0		0		0		0		0		0		0		0		0		0		0		0		0		0		0		0		0		0		0		NAD-dependent epimerase/dehydratase domain-containing protein	1	11	8	8	7	6	6	7	7	7	9	9	10	8	8	8	7	6	6	8	8	7	6	7	7	8	7	8	4	4	4	5	5	5	7	7	8	5	6	6	5	5	5	5	5	5	5	5	5	6	5	6	4	4	4	5	5	5	7	7	8	5	6	6	5	5	5	5	5	5	5	5	5	6	5	6	31.5	23.5	23.5	41.736	378	378	0	50.05	By MS/MS	By MS/MS	By MS/MS	By MS/MS	By MS/MS	By MS/MS	By MS/MS	By MS/MS	By MS/MS	By MS/MS	By MS/MS	By MS/MS	By MS/MS	By MS/MS	By MS/MS	By MS/MS	By MS/MS	By MS/MS	By MS/MS	By MS/MS	By MS/MS	By MS/MS	By MS/MS	By MS/MS	24.1	18.8	18.8	22.2	22.2	22.2	25.9	25.9	26.2	27.5	22.5	22.5	24.9	19.6	19.6	27.5	27.5	22.2	19.6	22.2	22.2	23.5	22.2	23.5	11401000000	150910000	164650000	143100000	1	104040000	118210000	110950000	1	692900000	743630000	709770000	1	843060000	814220000	766160000	1	539340000	488700000	493760000		510940000	673970000	634480000	1	264420000	266890000	273510000	1	482340000	708950000	702440000	1	23	216130000	1400100	1603500	1257200	1378800	1438200	1507000	15570000	15180000	13940000	17309000	17858000	15758000	11781000	9278600	9865400	6296200	13304000	12354000	3988500	3999400	3624900	5939700	16154000	15345000	0.000171165	0.000198368	0.000156731	0.000175421	0.000499359	0.000485361	0.000520809	0.000501843	0.000968921	0.000923668	0.000862808	0.000918466	0.00103457	0.00104818	0.000936961	0.00100657	0.000867409	0.000679071	0.000720208		0.000524352	0.00105996	0.000985195	0.000856502	0.000661413	0.000682282	0.000631675	0.000658457	0.000428269	0.00114877	0.00110962	0.000895553	61997000	62421000	57142000	94906000	105290000	102120000	95368000	101930000	101860000	103150000	95097000	90094000	86235000	82280000	79598000	136500000	136950000	133030000	112870000	118160000	120730000	83465000	94881000	93946000	3	1	4	4	5	3	11	11	9	8	8	7	7	8	9	9	8	7	8	6	7	8	8	8	167	AFPFRDQHFFASVEK;AGGFPEPEIIHYNPK;DQHFFASVEK;EADFTTDDMILGK;EADFTTDDMILGKK;EGHQVTLFTR;GDRQDFDFVK;GFDVVYDINGR;NILVMGGTR;PVYIYGPLNYNPVEEWFFHR;SDLLPHFETDAVDPK				1939	152;187;973;1098;1099;1226;2015;2053;4428;4782;5118	True;True;False;True;True;False;True;True;True;False;True	159;198;1058;1189;1190;1191;1322;2165;2204;4793;5173;5529	1803;1804;1805;1806;1807;2311;2312;2313;2314;2315;2316;2317;2318;2319;2320;2321;2322;2323;2324;2325;2326;2327;2328;2329;2330;2331;2332;2333;2334;2335;2336;2337;2338;2339;2340;2341;2342;2343;2344;2345;13036;13037;13038;13039;13040;13041;13042;13043;13044;13045;13046;13047;13048;13049;13050;13051;13052;13053;13054;13055;13056;13057;13058;13059;13060;13061;13062;13063;13064;13065;13066;13067;13068;13069;13070;13071;13072;13073;13074;13075;13076;13077;13078;13079;13080;13081;13082;13083;13084;13085;13086;13087;13088;13089;13090;13091;13092;13093;13094;13095;14596;14597;14598;14599;14600;14601;14602;14603;14604;14605;14606;14607;14608;14609;14610;14611;14612;14613;14614;14615;14616;14617;14618;14619;14620;16147;16148;16149;16150;16151;16152;16153;16154;16155;16156;16157;16158;16159;16160;16161;16162;16163;16164;16165;16166;16167;16168;16169;16170;16171;16172;27038;27039;27040;27041;27042;27043;27044;27045;27046;27047;27048;27049;27050;27051;27052;27053;27054;27055;27056;27057;27058;27059;27060;27061;27062;27063;27064;27065;27066;27067;27068;27069;27070;27071;27072;27073;27477;27478;27479;27480;27481;27482;27483;27484;27485;27486;27487;27488;27489;27490;27491;27492;27493;27494;27495;27496;27497;27498;27499;27500;27501;61346;61347;61348;65825;65826;65827;65828;65829;70062;70063;70064;70065;70066;70067;70068;70069;70070;70071;70072;70073;70074;70075;70076;70077;70078;70079;70080;70081;70082;70083;70084;70085;70086;70087;70088;70089;70090;70091;70092;70093;70094;70095;70096;70097;70098;70099;70100;70101;70102;70103;70104	1403;1404;1405;1406;1407;1770;1771;1772;1773;1774;1775;1776;1777;1778;1779;1780;1781;1782;1783;1784;1785;1786;1787;1788;1789;1790;1791;10451;10452;10453;10454;10455;10456;10457;10458;10459;10460;10461;10462;10463;10464;10465;10466;10467;10468;10469;10470;10471;10472;10473;10474;10475;10476;10477;10478;10479;10480;10481;10482;10483;10484;10485;10486;10487;10488;10489;10490;10491;10492;10493;10494;10495;10496;10497;10498;10499;10500;10501;10502;10503;10504;10505;10506;10507;10508;11768;11769;11770;11771;11772;11773;11774;11775;11776;11777;11778;11779;11780;11781;11782;11783;11784;11785;11786;11787;11788;11789;11790;11791;11792;11793;11794;13070;13071;13072;13073;13074;13075;13076;13077;13078;13079;13080;13081;13082;13083;13084;13085;13086;13087;13088;13089;13090;13091;22832;22833;22834;22835;22836;22837;22838;22839;22840;22841;22842;22843;22844;22845;22846;22847;22848;22849;22850;23123;23124;23125;23126;23127;23128;23129;23130;23131;23132;23133;23134;23135;23136;23137;23138;23139;23140;23141;23142;23143;23144;23145;23146;23147;23148;23149;23150;23151;23152;52668;52669;52670;56301;59830;59831;59832;59833;59834;59835;59836;59837;59838;59839;59840;59841;59842;59843;59844;59845;59846;59847;59848;59849;59850;59851;59852;59853;59854;59855;59856;59857;59858;59859;59860;59861;59862;59863;59864;59865;59866;59867;59868;59869;59870;59871;59872;59873;59874;59875;59876;59877;59878;59879;59880;59881;59882;59883;59884;59885;59886;59887;59888;59889;59890;59891;59892	1403;1778;10467;11772;11793;13077;22840;23131;52668;56301;59856	1159	369	-1	1	0.00100657	0
A0A2Z6LZ09;A0A2K3NQU5;A0A2Z6P0R8;A0A2K3PRY0;A0A2K3N3X8;A0A2Z6NQR8;A0A2K3N1S2;A0A2K3PDD6;A0A2K3L4G8;I1HZ39;I1HZ38;A0A2K2D782	A0A2Z6LZ09;A0A2K3NQU5;A0A2Z6P0R8;A0A2K3PRY0;A0A2K3N3X8;A0A2Z6NQR8	A0A2Z6LZ09	3;3;3;3;2;2;1;1;1;1;1;1	3;3;3;3;2;2;1;1;1;1;1;1	3;3;3;3;2;2;1;1;1;1;1;1	0		0		0		0		0		0		0		0		0		0		0		0		0		0		0		0		0		0		0		0		0		0		0		0		0		Ribosomal protein L5 C-terminal domain-containing protein;60S ribosomal protein l11-like;Ribosomal protein L5 C-terminal domain-containing protein;60S ribosomal protein l11-like;60S ribosomal protein l11-like (Fragment);Large ribosomal subunit protein uL5	12	3	3	3	2	3	1	0	0	1	2	2	1	1	0	2	0	1	1	0	0	1	0	0	0	2	2	2	2	3	1	0	0	1	2	2	1	1	0	2	0	1	1	0	0	1	0	0	0	2	2	2	2	3	1	0	0	1	2	2	1	1	0	2	0	1	1	0	0	1	0	0	0	2	2	2	27.1	27.1	27.1	19.497	170	170;171;180;181;130;153;51;52;55;152;180;232	0	26.099	By MS/MS	By MS/MS	By MS/MS			By matching	By MS/MS	By MS/MS	By MS/MS	By MS/MS		By MS/MS		By matching	By MS/MS			By MS/MS				By MS/MS	By MS/MS	By MS/MS	21.2	27.1	8.2	0	0	8.2	14.1	14.1	8.2	8.2	0	14.1	0	8.2	8.2	0	0	8.2	0	0	0	14.1	14.1	14.1	317180000	25845000	50787000	10162000	1	0	0	3665100	0	20216000	49512000	21115000	1	18761000	0	0	0	0	12974000	14715000		0	0	0	0	0	0	0	0	56008000	33418000	0	1	7	40982000	1395000	5223000	1451700	0	0	523590	2888000	7073200	3016400	2680100	0	0	0	1853400	2102100	0	0	0	0	0	0	8001100	4774100	0	0.000170541	0.000646133	0.000180979	0.000332551	0	0	0.000180949	6.03163e-05	0.00017972	0.000430388	0.000186698	0.000265602	0.000160191	0	0	5.3397e-05	0	0.000135644	0.00015346		0	0	0	0	0	0	0	0	0.000576901	0.000339504	0	0.000305468	19414000	19227000	0	0	0	0	0	16607000	0	0	0	0	0	0	0	0	0	0	0	0	0	19503000	0	0	2	2	1	0	0	0	2	1	1	1	0	2	0	0	1	0	0	1	0	0	0	2	2	2	20	AMQLLESGLK;VLEQLSGQTPVFSK;YDPSTGIYGMDFFVVLERPGYR				880	400;6211;6757	True;True;True	435;6711;7295	5022;5023;5024;5025;5026;5027;5028;85136;85137;85138;85139;85140;85141;85142;85143;85144;85145;85146;85147;85148;85149;85150;92475;92476	4065;4066;4067;4068;4069;72471;72472;72473;72474;72475;72476;72477;72478;72479;72480;72481;72482;72483;78574;78575	4065;72483;78574	529;530	69;117	-1;-1;-1;-1;-1;-1;-1;-1;-1;-1;-1;-1	1	0.000332551	0
A0A2K3MND2	A0A2K3MND2	A0A2K3MND2	8	7	7	0		0		0		0		0		0		0		0		0		0		0		0		0		0		0		0		0		0		0		0		0		0		0		0		0		Cysteine synthase chloroplastic/chromoplastic-like	1	8	7	7	5	4	5	3	5	4	8	8	8	7	7	8	7	7	7	4	6	5	4	3	4	7	7	8	4	3	4	3	4	3	7	7	7	6	6	7	7	7	7	4	5	5	4	3	4	6	6	7	4	3	4	3	4	3	7	7	7	6	6	7	7	7	7	4	5	5	4	3	4	6	6	7	74.1	67.6	67.6	18.157	170	170	0	117.99	By MS/MS	By MS/MS	By MS/MS	By MS/MS	By MS/MS	By MS/MS	By MS/MS	By MS/MS	By MS/MS	By MS/MS	By MS/MS	By MS/MS	By MS/MS	By MS/MS	By MS/MS	By MS/MS	By MS/MS	By MS/MS	By MS/MS	By MS/MS	By MS/MS	By MS/MS	By MS/MS	By MS/MS	51.8	31.2	44.7	28.8	48.8	35.3	74.1	74.1	74.1	58.8	58.8	74.1	67.6	67.6	67.6	42.4	55.9	49.4	42.4	31.8	50.6	58.8	58.8	74.1	6.1924e+09	22798000	27789000	36013000	1	12011000	16395000	16863000	1	543400000	525040000	574550000	1	400050000	414870000	471320000	1	385610000	333400000	350270000		205510000	206130000	207220000	1	112500000	95365000	85712000	1	367700000	387750000	394120000	1	9	391660000	1390900	1686100	1865600	1334600	1501000	1873700	32840000	34117000	34195000	25905000	26008000	27165000	22630000	20001000	19212000	16944000	17229000	18845000	4916100	3663100	2826300	26220000	25721000	23569000	0.00017004	0.000208586	0.000232579	0.000203735	0.000483351	0.000506555	0.000647538	0.000545814	0.00204363	0.00207594	0.00211648	0.00207868	0.00154835	0.00152655	0.00161521	0.00156337	0.0016662	0.00146381	0.00140254		0.00141111	0.00137267	0.00150283	0.00142887	0.000815237	0.000624911	0.000492511	0.00064422	0.00189053	0.00182911	0.00170431	0.00180799	13947000	27676000	26024000	34909000	31680000	49741000	75917000	79280000	83051000	63434000	61572000	68993000	84501000	70496000	73409000	57062000	56236000	53916000	62484000	54591000	73152000	46057000	54692000	51145000	1	2	3	0	1	1	10	10	9	7	6	6	6	8	8	5	5	5	4	3	3	8	6	7	124	IDILVAGIGTGGTISGTGK;IQGIGAGFVPR;IREECENMQPEP;LIGVVFPSFGER;NLDEDILDEVIAISSDEAIETTK;QIALQEGLLVGISSGAAAAAALQVAK;VQIIGVEPLESNILSGGK;VQIIGVEPLESNILSGGKPGPHK				598	2723;3030;3047;3669;4450;4862;6387;6388	True;False;True;True;True;True;True;True	2936;3272;3290;3945;4815;5255;6900;6901	37218;37219;37220;37221;37222;37223;37224;37225;37226;37227;37228;37229;37230;37231;37232;37233;37234;37235;37236;37237;37238;37239;37240;37241;37242;37243;37244;37245;37246;37247;37248;37249;37250;37251;37252;37253;37254;37255;41439;41440;41441;41442;41443;41444;41445;41446;41447;41448;41449;41450;41451;41452;41453;41665;41666;41667;41668;41669;41670;41671;41672;41673;41674;41675;41676;41677;41678;41679;41680;41681;41682;50507;50508;50509;50510;50511;50512;50513;50514;50515;50516;50517;50518;50519;50520;50521;50522;50523;50524;61635;61636;61637;61638;61639;61640;61641;61642;61643;61644;61645;61646;61647;61648;61649;61650;61651;61652;61653;61654;61655;61656;61657;66661;66662;66663;66664;66665;66666;66667;66668;66669;66670;87509;87510;87511;87512;87513;87514;87515;87516;87517;87518;87519;87520;87521;87522;87523;87524;87525;87526;87527;87528;87529;87530;87531;87532;87533;87534;87535;87536;87537;87538;87539;87540;87541;87542;87543;87544;87545;87546;87547;87548	31753;31754;31755;31756;31757;31758;31759;31760;31761;31762;31763;31764;31765;31766;31767;31768;31769;31770;31771;31772;31773;31774;31775;31776;31777;31778;31779;31780;31781;31782;31783;35347;35348;35349;35350;35351;35352;35353;35354;35355;35356;35357;35358;35359;35360;35361;35551;35552;35553;35554;35555;35556;35557;35558;35559;35560;43573;43574;43575;43576;43577;43578;43579;43580;43581;43582;43583;43584;43585;43586;43587;43588;43589;43590;43591;43592;43593;43594;52896;52897;52898;52899;52900;52901;52902;52903;52904;52905;52906;52907;52908;52909;52910;52911;52912;52913;52914;52915;52916;52917;52918;56931;56932;56933;56934;56935;74357;74358;74359;74360;74361;74362;74363;74364;74365;74366;74367;74368;74369;74370;74371;74372;74373;74374;74375;74376;74377;74378;74379;74380;74381;74382;74383;74384;74385;74386;74387;74388;74389	31766;35359;35553;43593;52913;56932;74361;74382	313	166	-1	1	0.00207868	0
A0A2Z6MI14;I1GLJ6;A0A2K3JW18;A0A2K3JPB0;A0A2Z6MNK4;A0A2K3KCK1;A0A2K3PGK3;A0A2K3LAT7;A0A2Z6MBY3	A0A2Z6MI14;I1GLJ6	A0A2Z6MI14	16;10;3;3;3;2;2;2;1	7;2;2;3;1;2;1;2;1	3;0;0;1;0;1;0;1;1	0		0		0		0		0		0		0		0		0		0		0		0		0		0		0		0		0		0		0		0		0		0		0		0		0		Uncharacterized protein;Uncharacterized protein	9	16	7	3	12	13	12	7	8	7	11	12	11	10	9	8	7	7	8	7	8	7	4	5	3	11	11	9	4	5	4	2	4	3	4	5	4	2	2	1	1	1	1	3	3	3	2	2	1	5	5	4	0	1	0	0	1	0	1	1	1	0	0	0	0	0	0	1	1	1	0	0	0	1	1	1	32.8	15.3	6	71.071	649	649;648;105;272;1027;64;356;800;68	0	40.635	By MS/MS	By MS/MS	By MS/MS	By MS/MS	By MS/MS	By MS/MS	By MS/MS	By MS/MS	By MS/MS	By MS/MS	By MS/MS	By MS/MS	By MS/MS	By MS/MS	By MS/MS	By MS/MS	By MS/MS	By MS/MS	By matching	By matching	By matching	By MS/MS	By MS/MS	By MS/MS	22.8	25	22.8	12.5	16.6	14.8	24.7	27	24.7	17.6	15.3	15.3	13.7	13.7	13.7	13.3	14.9	13.3	9.4	10.9	5.9	23	20.6	18.3	2347000000	86605000	92789000	98450000	1	33824000	47431000	43076000	1	221640000	236070000	209660000	1	21411000	30319000	14210000	1	9358800	10481000	11275000		196500000	220870000	191940000	1	31222000	20374000	9603200	1	160510000	175490000	173910000	1	37	45892000	1380500	1543300	1668600	641570	720130	574500	4282400	4729700	4269500	578670	819440	384060	252940	283270	304730	3978500	4531300	4535000	621760	310640	259540	2919900	3291500	3010500	0.000168768	0.00019092	0.000208019	0.000189236	0.000232357	0.000243028	0.000198543	0.000224643	0.000266494	0.000287791	0.000264258	0.000272848	3.45874e-05	4.80972e-05	2.2836e-05	3.51735e-05	1.86234e-05	2.07316e-05	2.22463e-05		0.000331332	0.000361018	0.000361653	0.000351334	0.000103106	5.2994e-05	4.52275e-05	6.71093e-05	0.000210533	0.000234071	0.000217694	0.000220766	38028000	40835000	45457000	41927000	45011000	50217000	39650000	43279000	38264000	24323000	33046000	0	0	0	0	54002000	52390000	52143000	21521000	20646000	0	36487000	33019000	36991000	4	5	6	1	1	1	6	6	5	1	2	1	1	1	1	5	6	4	0	0	0	6	5	6	74	ARFEELNMDLFR;ATAGDTHLGGEDFDNR;DAGVIAGLNVMR;ELESVCNPIIAK;EQVFSTYSDNQPGVLIQVFEGER;FEELNMDLFR;FSDASVQSDMK;MVNHFVQEFK;NALENYAYNMR;NAVVTVPAYFNDSQR;NQVAMNPINTVFDAK;QFAAEEISSMVLMK;SINPDEAVAYGAAVQAAILSGEGNEK;SVHDVVLVGGSTR;VEIIANDQGNR;VQQLLQDFFNGK				1335	494;522;691;1351;1477;1680;1874;4305;4324;4336;4536;4832;5265;5480;6003;6399	False;False;False;True;True;False;True;False;True;False;True;True;False;True;False;False	538;539;567;750;751;1453;1594;1811;1812;2016;4663;4664;4687;4688;4700;4906;5224;5684;5924;6489;6912	6377;6378;6379;6380;6381;6382;6383;6384;6385;6386;6387;6388;6389;6390;6391;6392;6393;6394;6395;6396;6397;6398;6399;6665;6666;6667;6668;6669;6670;6671;6672;6673;6674;6675;6676;6677;6678;6679;6680;6681;6682;6683;6684;6685;6686;6687;6688;6689;6690;6691;6692;6693;6694;6695;6696;6697;6698;6699;6700;6701;6702;6703;6704;6705;9176;9177;9178;9179;9180;9181;9182;9183;9184;9185;9186;9187;9188;9189;9190;9191;9192;9193;9194;9195;9196;18384;18385;18386;18387;18388;18389;18390;20422;20423;20424;20425;20426;20427;20428;20429;20430;20431;20432;20433;20434;20435;20436;20437;22919;22920;22921;22922;22923;22924;22925;22926;22927;22928;22929;25230;25231;25232;25233;25234;25235;25236;25237;25238;25239;25240;25241;25242;25243;25244;25245;25246;25247;59669;59670;59671;59672;59673;59674;59675;59676;59677;59678;59679;59680;59681;59682;59683;59684;59685;59686;59687;59688;59689;59690;59691;59692;59693;59694;59695;59696;59697;59698;60061;60062;60063;60064;60065;60066;60067;60068;60069;60070;60071;60072;60073;60074;60075;60076;60077;60078;60079;60080;60081;60082;60083;60084;60085;60086;60087;60088;60089;60090;60091;60092;60093;60094;60095;60096;60097;60098;60099;60100;60101;60102;60103;60253;60254;60255;60256;60257;60258;60259;60260;60261;60262;60263;60264;62577;62578;62579;62580;62581;62582;62583;62584;66351;72212;72213;72214;74882;74883;74884;82110;82111;82112;82113;82114;82115;82116;82117;82118;82119;82120;82121;82122;82123;82124;82125;82126;82127;82128;82129;87667;87668;87669;87670;87671;87672;87673;87674;87675;87676;87677;87678;87679;87680;87681;87682;87683;87684;87685;87686;87687;87688	5195;5196;5197;5198;5199;5200;5201;5414;5415;5416;5417;5418;5419;5420;5421;5422;5423;5424;5425;5426;5427;5428;5429;5430;5431;5432;5433;5434;5435;5436;5437;5438;5439;5440;5441;5442;5443;5444;7383;7384;7385;7386;7387;7388;7389;7390;7391;7392;7393;15246;15247;15248;15249;15250;15251;15252;17223;17224;17225;17226;17227;17228;17229;17230;17231;17232;17233;17234;17235;17236;19287;19288;19289;19290;19291;19292;19293;19294;21343;21344;21345;21346;21347;21348;21349;21350;21351;21352;21353;21354;21355;21356;21357;21358;51301;51302;51303;51304;51305;51306;51307;51308;51309;51310;51311;51312;51313;51314;51315;51316;51317;51318;51319;51637;51638;51639;51640;51641;51642;51643;51644;51645;51646;51647;51648;51649;51650;51651;51652;51653;51654;51655;51656;51657;51658;51659;51660;51661;51662;51790;51791;51792;51793;51794;51795;51796;51797;51798;51799;53677;53678;53679;53680;53681;53682;53683;53684;56702;61626;63690;63691;63692;69868;69869;69870;69871;69872;69873;69874;69875;69876;69877;69878;69879;69880;69881;69882;69883;74507;74508;74509;74510;74511;74512;74513;74514;74515;74516;74517;74518;74519;74520;74521;74522;74523;74524;74525;74526	5195;5421;7388;15247;17236;19293;21356;51313;51661;51793;53684;56702;61626;63692;69873;74524	242;502;804;833;834;835	64;90;174;243;313;555	-1;-1;-1;-1;-1;-1;-1;-1;-1	1	0.000351334	0
A0A2Z6MZZ7;A0A2K3PIH9;I1HF18;A0A2K3MWH0;I1HEQ7;A0A2Z6LUE5;A0A2Z6NUG5;A0A2K3PM33;A0A2K3P1V8;A0A4D6GT90;A0A2K3MU46	A0A2Z6MZZ7;A0A2K3PIH9;I1HF18;A0A2K3MWH0;I1HEQ7;A0A2Z6LUE5;A0A2Z6NUG5;A0A2K3PM33;A0A2K3P1V8;A0A4D6GT90;A0A2K3MU46	A0A2Z6MZZ7	4;4;3;3;3;2;2;2;2;2;2	4;4;3;3;3;2;2;2;2;2;2	1;1;0;0;0;0;0;0;0;0;0	0		0		0		0		0		0		0		0		0		0		0		0		0		0		0		0		0		0		0		0		0		0		0		0		0		S-adenosylmethionine synthase;S-adenosylmethionine synthase;S-adenosylmethionine synthase;S-adenosylmethionine synthase;S-adenosylmethionine synthase;S-adenosylmethionine synthase;S-adenosylmethionine synthase;S-adenosylmethionine synthase;S-adenosylmethio	11	4	4	1	2	3	3	0	1	0	4	4	4	3	3	2	4	4	4	2	1	1	1	0	1	2	2	2	2	3	3	0	1	0	4	4	4	3	3	2	4	4	4	2	1	1	1	0	1	2	2	2	0	0	0	0	0	0	1	1	1	0	0	0	1	1	1	0	0	0	0	0	0	0	1	0	26	26	4.1	29.301	269	269;396;394;394;396;265;390;390;390;393;393	0	22.437	By MS/MS	By MS/MS	By MS/MS		By MS/MS		By MS/MS	By MS/MS	By MS/MS	By MS/MS	By MS/MS	By MS/MS	By MS/MS	By MS/MS	By MS/MS	By MS/MS	By MS/MS	By MS/MS	By matching		By matching	By MS/MS	By MS/MS	By MS/MS	14.5	21.9	21.9	0	5.6	0	26	26	26	21.9	21.9	14.5	26	26	26	13	5.6	5.6	5.6	0	5.6	14.5	9.7	14.5	2562600000	179090000	201650000	216530000	1	0	13704000	0	0	145590000	146280000	144360000	1	196980000	172070000	149160000	1	163940000	170210000	182710000		47032000	48526000	41691000	1	7995300	0	8723000	1	127140000	84842000	114390000	1	15	5414500	1375500	1101800	908320	0	913620	0	7175000	1333700	7705900	11114000	9575700	8015100	9432800	9151800	695210	3135400	3235100	2779400	533020	0	581530	6357200	5656100	5778200	0.000168157	0.000136303	0.000113238	0.000139233	0	0.000308327	0	0.000102776	0.0004465	8.11526e-05	0.000476952	0.000334868	0.000664289	0.000562048	0.000476573	0.000567637	0.000694516	0.000669791	5.07527e-05		0.000261118	0.000257747	0.000221649	0.000246838	8.83907e-05	0	0.000101337	6.32427e-05	0.000458372	0.000402226	0.000417831	0.000426143	107580000	127640000	143630000	0	0	0	46170000	43512000	49207000	49605000	42373000	44854000	54767000	60670000	58136000	23690000	0	0	0	0	0	52546000	0	46938000	2	6	4	0	1	0	3	3	3	2	3	2	4	4	4	1	1	1	0	0	0	2	2	2	50	FVIGGPHGDAGLTGR;IIIDTYGGWGAHGGGAFSGK;TQVTVEYYNDK;VHTVLISTQHDETVTNDEIAADLK				1148	1931;2876;5782;6131	True;True;True;True	2075;3099;6249;6629	25952;25953;25954;25955;25956;25957;25958;25959;25960;25961;25962;25963;25964;25965;25966;25967;25968;25969;25970;25971;25972;25973;25974;25975;39303;39304;39305;39306;39307;39308;39309;39310;39311;39312;39313;78765;78766;78767;78768;78769;78770;78771;83873;83874;83875;83876;83877;83878;83879;83880;83881;83882;83883;83884;83885;83886;83887;83888;83889	21890;21891;21892;21893;21894;21895;21896;21897;21898;21899;21900;21901;21902;21903;21904;21905;21906;21907;21908;21909;21910;21911;33494;33495;33496;33497;33498;33499;33500;33501;33502;33503;66939;66940;66941;66942;66943;66944;71277;71278;71279;71280;71281;71282;71283;71284;71285;71286;71287;71288	21900;33494;66940;71286			-1;-1;-1;-1;-1;-1;-1;-1;-1;-1;-1	1	0.000567637	0
I1GW12	I1GW12	I1GW12	7	3	2	0		0		0		0		0		0		0		0		0		0		0		0		0		0		0		0		0		0		0		0		0		0		0		0		0		AAA+ ATPase domain-containing protein	1	7	3	2	7	7	7	0	0	0	0	0	0	0	0	0	0	0	0	0	0	0	0	0	0	0	0	0	3	3	3	0	0	0	0	0	0	0	0	0	0	0	0	0	0	0	0	0	0	0	0	0	2	2	2	0	0	0	0	0	0	0	0	0	0	0	0	0	0	0	0	0	0	0	0	0	16.6	7.9	5.8	72.028	673	673	0	51.576	By MS/MS	By MS/MS	By MS/MS																						16.6	16.6	16.6	0	0	0	0	0	0	0	0	0	0	0	0	0	0	0	0	0	0	0	0	0	219950000	62856000	93340000	63755000	1	0	0	0	0	0	0	0	0	0	0	0	0	0	0	0		0	0	0	0	0	0	0	0	0	0	0	0	33	4270900	1373800	1563900	1333200	0	0	0	0	0	0	0	0	0	0	0	0	0	0	0	0	0	0	0	0	0	0.000167949	0.000193469	0.000166206	0.000175875	0	0	0	0	0	0	0	0	0	0	0	0	0	0	0		0	0	0	0	0	0	0	0	0	0	0	0	24157000	31242000	26019000	0	0	0	0	0	0	0	0	0	0	0	0	0	0	0	0	0	0	0	0	0	4	3	3	0	0	0	0	0	0	0	0	0	0	0	0	0	0	0	0	0	0	0	0	0	10	ADILDSALLRPGR;GLTWFIPMDDPTLISR;IVAGMEGTVMTDGK;KVDLFENGTIAIVEAISPELGNR;QDFMEVVEFLK;TPGFSGADLANLLNEAAILAGR;VQLPGLSQELLQK				1687	77;2252;3122;3292;4816;5751;6394	False;True;True;True;False;False;False	80;2429;3373;3546;5207;6213;6907	890;891;892;30386;30387;30388;42670;42671;42672;45237;45238;45239;45240;66194;66195;66196;78388;78389;78390;78391;78392;78393;87633;87634;87635;87636;87637;87638	702;25855;25856;25857;36375;36376;36377;38845;38846;38847;38848;56580;56581;66654;66655;66656;66657;74474;74475;74476;74477;74478;74479;74480;74481	702;25856;36377;38848;56581;66654;74476	405;960;961;1018	225;456;461;510	-1	1	0.000175875	0
A0A2K3NZI3;A0A2K3P4C3;A0A2K3NVS7	A0A2K3NZI3;A0A2K3P4C3;A0A2K3NVS7	A0A2K3NZI3	29;29;28	29;29;28	5;5;5	0		0		0		0		0		0		0		0		0		0		0		0		0		0		0		0		0		0		0		0		0		0		0		0		0		Presequence protease chloroplastic/mitochondrial-like;Presequence protease chloroplastic/mitochondrial-like;Presequence protease chloroplastic/mitochondrial-like	3	29	29	5	8	11	7	11	12	10	22	22	23	24	22	22	21	24	22	24	24	21	12	12	14	21	18	16	8	11	7	11	12	10	22	22	23	24	22	22	21	24	22	24	24	21	12	12	14	21	18	16	0	2	0	1	1	1	4	4	3	5	4	4	3	4	3	5	5	4	1	2	1	5	3	3	35.3	35.3	6.9	126.2	1126	1126;1079;952	0	323.31	By MS/MS	By MS/MS	By MS/MS	By MS/MS	By MS/MS	By MS/MS	By MS/MS	By MS/MS	By MS/MS	By MS/MS	By MS/MS	By MS/MS	By MS/MS	By MS/MS	By MS/MS	By MS/MS	By MS/MS	By MS/MS	By MS/MS	By MS/MS	By MS/MS	By MS/MS	By MS/MS	By MS/MS	8.1	12.5	8.1	12.5	12.9	11.3	27.1	27.4	27.9	30.1	28.2	27.4	26.1	30	27.7	29	29	25.5	14.4	14.5	15.6	25.3	22.3	19.8	11740000000	107030000	114210000	84841000	1	61199000	83107000	66522000	1	742820000	571220000	579310000	1	920590000	972880000	941490000	1	716850000	868450000	717670000		574180000	620290000	595400000	1	226190000	203460000	225950000	1	716490000	529880000	500250000	1	71	140040000	1365400	1421100	1071000	828920	1133100	936930	7896400	5751200	6107200	10491000	11484000	11290000	9029100	9891600	8179000	7681000	8334100	8086100	2680300	2540200	2843500	8934800	6302000	5759400	0.000166922	0.000175803	0.000133518	0.000158748	0.000300209	0.000382397	0.000323796	0.000335467	0.000491393	0.000349947	0.000378002	0.000406447	0.000627052	0.000674056	0.000671296	0.000657468	0.000664793	0.000723935	0.000597095		0.000639679	0.000663996	0.000644842	0.000649506	0.000444474	0.000433348	0.000495509	0.000457777	0.000644224	0.000448158	0.000416471	0.000502951	30803000	39694000	31203000	49801000	54697000	53019000	54233000	62150000	65864000	62295000	58564000	58091000	66550000	61996000	61195000	68960000	65902000	70401000	58815000	64926000	61844000	52669000	55963000	54440000	5	3	2	1	3	3	18	19	18	20	19	16	15	17	15	21	17	15	10	9	10	15	15	14	300	AEDLYDLVNSVLQDVQFTDQQR;AIIGTIGDVDSYQLPDAK;ASMTTEDLAELTR;ATNVYDAGYK;DFYNLVDVYLDAVFFPK;EDPCSHMIVR;ELEIDDDTLTK;ENNTGSFPR;FVDMLPTSSPIAATNNWNVR;GLSLMLQSIGK;GSLHTFLNAFTYPDR;GVVVAVASPDDVDAANK;GVYSQPDNILGR;IIETYPAGEGGDLKK;ILSEYLDMFDASSAPNESK;IWFYGDDDPNER;LNAAGWMSEK;LNGSAYVISK;LPLTNEAIVIPTQVNYVGK;MGGLSYLEFLQTLEK;QETPDPPEALK;RIDQDWADISSSLEEIRK;TGAQVMSVSNNDENK;TLEVYDGTGDFLR;TVPSLSLQDIPK;VTVQMQPDPEK;WIYDLNPLEPLK;YISNTWLWDR;YLLGITEEER				968	98;268;508;553;763;1162;1347;1435;1920;2245;2378;2478;2482;2861;2931;3184;3805;3819;3887;4229;4828;5018;5613;5679;5864;6495;6662;6854;6874	True;True;True;True;True;True;True;True;True;True;True;True;True;True;True;True;True;True;True;True;True;True;True;True;True;True;True;True;True	101;290;553;602;830;1255;1449;1547;2062;2420;2421;2569;2673;2679;3083;3158;3437;4095;4111;4180;4552;5219;5416;6065;6066;6138;6342;7016;7195;7400;7421	1176;1177;1178;1179;1180;1181;1182;1183;1184;1185;1186;1187;1188;1189;1190;1191;1192;3385;3386;3387;3388;3389;3390;3391;3392;3393;3394;3395;3396;3397;3398;3399;3400;3401;3402;3403;3404;3405;3406;3407;3408;3409;3410;3411;3412;3413;3414;3415;3416;3417;6507;6508;6509;6510;6511;6512;6513;6514;6515;6516;6517;7102;7103;7104;7105;7106;7107;7108;7109;7110;7111;7112;7113;7114;7115;7116;10216;10217;10218;10219;10220;10221;10222;15366;15367;15368;15369;15370;15371;18332;18333;18334;18335;18336;18337;18338;18339;18340;18341;18342;18343;18344;18345;18346;18347;18348;18349;18350;19930;25747;25748;25749;25750;25751;25752;25753;25754;25755;25756;25757;25758;30313;30314;30315;30316;30317;30318;30319;30320;30321;30322;30323;30324;32116;32117;32118;32119;32120;32121;32122;32123;32124;32125;32126;32127;32128;32129;32130;32131;33459;33460;33461;33462;33463;33464;33465;33466;33467;33468;33469;33470;33471;33472;33473;33474;33475;33476;33527;33528;33529;33530;33531;33532;33533;33534;33535;33536;33537;33538;33539;33540;33541;33542;33543;33544;33545;33546;33547;33548;33549;33550;39017;39018;39019;39020;39021;40154;40155;40156;40157;40158;40159;40160;40161;40162;40163;40164;40165;40166;40167;40168;43685;43686;43687;43688;43689;43690;43691;43692;43693;43694;43695;43696;43697;43698;43699;43700;43701;43702;43703;43704;43705;43706;52159;52160;52161;52162;52163;52164;52165;52166;52167;52168;52169;52170;52171;52172;52173;52174;52175;52371;52372;52373;52374;52375;52376;52377;52378;52379;52380;52381;52382;52383;52384;52385;53315;53316;53317;53318;53319;53320;53321;53322;53323;53324;58414;58415;58416;58417;58418;58419;58420;58421;58422;58423;58424;58425;58426;58427;66299;66300;66301;66302;66303;66304;66305;66306;66307;66308;66309;66310;66311;68684;68685;68686;68687;68688;68689;68690;68691;68692;68693;68694;68695;68696;68697;68698;76494;76495;76496;76497;76498;76499;76500;76501;76502;76503;76504;76505;76506;76507;76508;76509;76510;76511;76512;76513;76514;76515;76516;76517;77411;77412;77413;77414;77415;77416;77417;77418;77419;77420;77421;77422;77423;77424;77425;77426;77427;79888;79889;79890;79891;79892;79893;79894;79895;79896;79897;79898;79899;79900;79901;79902;79903;79904;79905;79906;79907;79908;89094;89095;89096;89097;89098;89099;89100;89101;89102;89103;89104;89105;89106;89107;89108;89109;89110;89111;89112;89113;89114;89115;89116;89117;91243;91244;91245;91246;91247;91248;91249;93710;93711;93712;93713;93714;93715;93716;93717;93718;93719;93720;93721;93722;93723;93724;93725;93726;93727;93728;93729;93930;93931;93932;93933;93934;93935;93936;93937;93938;93939;93940;93941;93942;93943;93944;93945;93946;93947;93948;93949;93950;93951	922;923;924;925;926;927;928;929;930;931;932;933;934;935;936;2625;2626;2627;2628;2629;2630;2631;2632;2633;2634;2635;2636;2637;2638;2639;2640;5259;5260;5261;5262;5263;5264;5754;5755;5756;5757;5758;5759;5760;5761;5762;5763;5764;8231;8232;8233;12395;12396;12397;15198;15199;15200;15201;15202;15203;15204;15205;15206;15207;15208;15209;15210;15211;15212;15213;15214;16904;21690;21691;21692;21693;21694;21695;21696;21697;21698;21699;21700;21701;21702;25809;25810;25811;27230;27231;27232;27233;27234;27235;27236;27237;27238;27239;27240;27241;27242;27243;27244;28352;28353;28354;28355;28356;28357;28358;28359;28360;28361;28362;28363;28398;28399;28400;28401;28402;28403;28404;28405;28406;28407;28408;28409;28410;28411;33200;33201;33202;33203;33204;34278;34279;34280;34281;34282;34283;34284;34285;34286;34287;34288;34289;34290;37461;37462;37463;37464;37465;37466;37467;37468;37469;37470;37471;37472;37473;37474;37475;37476;37477;37478;37479;37480;37481;44869;44870;44871;44872;44873;44874;44875;44876;44877;44878;44879;45047;45048;45049;45050;45979;45980;45981;45982;50398;50399;50400;50401;50402;50403;50404;50405;50406;50407;50408;50409;50410;56666;56667;56668;56669;56670;56671;56672;56673;56674;56675;58607;58608;58609;58610;58611;58612;58613;58614;58615;58616;58617;65128;65129;65130;65131;65132;65133;65134;65135;65136;65137;65138;65139;65140;65141;65142;65143;65144;65145;65853;65854;65855;65856;65857;65858;65859;65860;65861;65862;67806;67807;67808;67809;67810;67811;67812;67813;67814;67815;67816;67817;67818;67819;67820;67821;75778;75779;75780;75781;75782;75783;75784;75785;75786;75787;75788;75789;75790;75791;75792;75793;75794;75795;77478;77479;77480;77481;79574;79575;79576;79577;79578;79579;79580;79581;79582;79583;79584;79585;79586;79587;79588;79589;79590;79785;79786;79787;79788;79789;79790;79791;79792;79793;79794;79795;79796;79797;79798;79799;79800;79801;79802;79803	926;2626;5261;5755;8231;12395;15207;16904;21691;25811;27241;28360;28399;33204;34280;37467;44869;45049;45980;50400;56667;58611;65130;65862;67812;75781;77480;79582;79800	606;607;608;609;610;611;612;613	175;389;611;636;774;844;848;912	-1;-1;-1	1	0.000657468	0
A0A2K3PJ95;A0A2Z6MRI9	A0A2K3PJ95;A0A2Z6MRI9	A0A2K3PJ95	2;1	2;1	2;1	0		0		0		0		0		0		0		0		0		0		0		0		0		0		0		0		0		0		0		0		0		0		0		0		0		Aspartic proteinase-like protein;Peptidase A1 domain-containing protein (Fragment)	2	2	2	2	2	2	2	0	0	0	1	0	1	0	0	0	0	0	0	0	1	0	0	0	0	0	0	1	2	2	2	0	0	0	1	0	1	0	0	0	0	0	0	0	1	0	0	0	0	0	0	1	2	2	2	0	0	0	1	0	1	0	0	0	0	0	0	0	1	0	0	0	0	0	0	1	5.5	5.5	5.5	55.805	508	508;491	0.0006192	3.282	By MS/MS	By MS/MS	By MS/MS				By matching		By matching								By matching							By matching	5.5	5.5	5.5	0	0	0	2.4	0	2.4	0	0	0	0	0	0	0	2.4	0	0	0	0	0	0	2.4	189080000	35828000	37614000	32522000	1	0	0	0	0	22901000	0	26433000	1	0	0	0	0	0	0	0		0	15140000	0	0	0	0	0	0	0	0	18640000	0	20	8152200	1361200	1391000	1244300	0	0	0	1145100	0	1321700	0	0	0	0	0	0	0	757000	0	0	0	0	0	0	931980	0.000166409	0.00017208	0.000155123	0.000164537	0	0	0	0	7.12596e-05	0	8.18059e-05	5.10218e-05	0	0	0	0	0	0	0		0	6.03118e-05	0	2.01039e-05	0	0	0	0	0	0	6.73929e-05	2.24643e-05	0	0	0	0	0	0	0	0	0	0	0	0	0	0	0	0	0	0	0	0	0	0	0	0	0	1	0	0	0	0	0	0	0	0	0	0	0	0	0	0	0	0	0	0	0	0	0	0	1	KGGELVLGGVDPDHFK;SFVLSPEQYILK				1155	3237;5192	True;True	3490;5607	44583;44584;44585;71163;71164;71165;71166;71167;71168;71169	38356;60812	38356;60812			-1;-1	1	0.000164537	0
A0A2K3PPT5;A0A2Z6MZW2	A0A2K3PPT5;A0A2Z6MZW2	A0A2K3PPT5	9;8	9;8	7;6	0		0		0		0		0		0		0		0		0		0		0		0		0		0		0		0		0		0		0		0		0		0		0		0		0		Glutamine synthetase;glutamine synthetase	2	9	9	7	6	7	8	1	1	1	8	8	7	7	7	7	9	9	8	6	5	6	3	2	2	7	6	6	6	7	8	1	1	1	8	8	7	7	7	7	9	9	8	6	5	6	3	2	2	7	6	6	5	6	6	1	1	1	6	6	5	5	5	5	7	7	6	5	4	4	3	2	2	5	4	4	37.6	37.6	28.9	39.016	356	356;312	0	192.45	By MS/MS	By MS/MS	By MS/MS	By MS/MS	By MS/MS	By matching	By MS/MS	By MS/MS	By MS/MS	By MS/MS	By MS/MS	By MS/MS	By MS/MS	By MS/MS	By MS/MS	By MS/MS	By MS/MS	By MS/MS	By MS/MS	By MS/MS	By MS/MS	By MS/MS	By MS/MS	By MS/MS	22.5	26.4	33.7	3.9	3.9	3.9	33.1	33.1	33.1	33.1	33.1	33.1	37.6	37.6	33.1	21.9	17.1	21.3	12.6	7.9	7.9	33.1	26.1	26.1	4569000000	158450000	160010000	172640000	1	6935100	8078000	8422600	1	337390000	378870000	352160000	1	264460000	328100000	319900000	1	307280000	258330000	240770000		114950000	92514000	99922000	1	57047000	55427000	55905000	1	271360000	263620000	256500000	1	14	107600000	1358800	1869200	1630400	495360	577000	601620	7992200	8424800	7620700	5185000	6777400	8044000	8793400	6356800	5019700	3809300	3025900	2786200	2802800	3099700	3235900	5922000	7341800	6500000	0.000166116	0.000231237	0.000203257	0.000200203	0.000179404	0.000194725	0.000207916	0.000194015	0.000497355	0.00051263	0.000471679	0.000493888	0.00030991	0.000397801	0.000478291	0.000395334	0.000647439	0.000465234	0.000366455		0.000317241	0.00024108	0.000222191	0.000260171	0.000464788	0.000528797	0.000563888	0.000519158	0.000426992	0.000522102	0.000470025	0.00047304	72884000	54365000	66518000	0	0	0	48064000	46231000	52138000	36545000	39001000	40639000	45557000	37174000	36156000	25021000	23190000	23316000	23238000	38648000	38779000	41261000	44886000	44975000	7	8	10	1	1	0	10	11	7	7	8	7	7	10	7	4	3	3	0	1	1	8	8	8	137	GDWNGAGAHTNYSTK;HAEHIAAYGEGNER;HETADINTFLWGVANR;IFSHPDVVAEETWYGIEQEYTLLQK;IIAEYIWIGGSGLDLR;ITEIAGVVLSLDPK;ITEIAGVVLSLDPKPIK;SLLSDLINLDLSDSTEK;TLPGPVTDPSQLPK				1207	2021;2525;2549;2782;2849;3093;3094;5327;5701	True;True;True;True;True;True;True;True;True	2172;2726;2750;2998;3070;3343;3344;5748;6161	27162;27163;27164;27165;27166;27167;27168;27169;27170;27171;27172;27173;27174;27175;27176;27177;27178;27179;34153;34154;34155;34156;34157;34158;34159;34160;34161;34162;34163;34164;34165;34166;34167;34168;34169;34170;34171;34172;34173;34174;34175;34176;34177;34178;34179;34180;34181;34182;34183;34184;34185;34186;34187;34188;34189;34530;34531;34532;34533;34534;34535;34536;34537;34538;34539;34540;34541;34542;34543;34544;34545;34546;34547;34548;34549;34550;34551;34552;34553;34554;34555;34556;34557;37981;37982;37983;37984;37985;37986;37987;37988;37989;37990;37991;37992;37993;37994;38866;38867;38868;38869;38870;42292;42293;42294;42295;42296;42297;42298;42299;42300;42301;42302;42303;42304;42305;42306;42307;42308;42309;42310;42311;42312;42313;42314;42315;42316;42317;42318;42319;42320;42321;72888;72889;72890;72891;72892;72893;72894;72895;72896;72897;72898;72899;72900;72901;72902;72903;77764;77765;77766;77767;77768;77769;77770;77771;77772;77773;77774;77775;77776;77777;77778;77779;77780;77781;77782	22911;22912;22913;22914;22915;22916;22917;22918;22919;22920;22921;22922;22923;22924;28940;28941;28942;28943;28944;28945;28946;28947;28948;28949;28950;28951;28952;28953;28954;28955;28956;28957;28958;28959;28960;28961;28962;28963;28964;28965;28966;28967;28968;28969;28970;28971;28972;28973;29258;29259;29260;29261;29262;29263;29264;29265;29266;29267;29268;29269;29270;29271;29272;29273;29274;29275;29276;29277;29278;29279;29280;29281;29282;29283;29284;29285;29286;32315;32316;32317;32318;32319;32320;32321;32322;32323;32324;32325;32326;32327;32328;33043;33044;33045;36034;36035;36036;36037;36038;36039;36040;36041;36042;36043;36044;36045;36046;36047;36048;36049;36050;36051;36052;36053;36054;36055;62157;62158;62159;62160;62161;62162;62163;62164;62165;62166;62167;62168;62169;66145;66146;66147;66148;66149;66150;66151;66152;66153;66154;66155;66156;66157;66158	22916;28961;29278;32325;33043;36036;36043;62161;66147			-1;-1	1	0.000519158	0
A0A2Z6N288;A0A2K3LN68	A0A2Z6N288;A0A2K3LN68	A0A2Z6N288	1;1	1;1	1;1	0		0		0		0		0		0		0		0		0		0		0		0		0		0		0		0		0		0		0		0		0		0		0		0		0		RRM domain-containing protein;Glycine-rich RNA-binding protein mitochondrial-like (Fragment)	2	1	1	1	1	1	1	0	0	0	0	0	0	0	0	0	0	0	0	1	0	1	0	0	0	0	0	0	1	1	1	0	0	0	0	0	0	0	0	0	0	0	0	1	0	1	0	0	0	0	0	0	1	1	1	0	0	0	0	0	0	0	0	0	0	0	0	1	0	1	0	0	0	0	0	0	11.5	11.5	11.5	14.564	139	139;150	0	11.712	By MS/MS	By MS/MS	By MS/MS													By MS/MS		By MS/MS							11.5	11.5	11.5	0	0	0	0	0	0	0	0	0	0	0	0	11.5	0	11.5	0	0	0	0	0	0	33234000	9510200	0	0	0	0	0	0	0	0	0	0	0	0	0	0	0	0	0	0		12946000	0	10778000	1	0	0	0	0	0	0	0	0	7	4747700	1358600	0	0	0	0	0	0	0	0	0	0	0	0	0	0	1849500	0	1539600	0	0	0	0	0	0	0.000166091	0	0	5.53637e-05	0	0	0	0	0	0	0	0	0	0	0	0	0	0	0		0.000154028	0	0.000122778	9.22687e-05	0	0	0	0	0	0	0	0	0	0	0	0	0	0	0	0	0	0	0	0	0	0	0	0	0	0	0	0	0	0	0	0	1	1	1	0	0	0	0	0	0	0	0	0	0	0	0	1	0	1	0	0	0	0	0	0	5	LFIGGLSYGVDDQSLR				460	3508	TRUE	3776	48481;48482;48483;48484;48485	41812;41813;41814;41815;41816	41816			-1;-1	1	9.22687e-05	0
A0A2K3NQX4;A0A2Z6MD93;A0A2K3LZ26;A0A2Z6M4K7;A0A2K3NQV1;A0A2K3N2P1;A0A2Z6N460;A0A2Z6NLM8;A0A2K3K6W7	A0A2K3NQX4;A0A2Z6MD93;A0A2K3LZ26;A0A2Z6M4K7;A0A2K3NQV1;A0A2K3N2P1;A0A2Z6N460	A0A2K3NQX4	5;4;4;4;3;3;3;2;1	5;4;4;4;3;3;3;2;1	5;4;4;4;3;3;3;2;1	0		0		0		0		0		0		0		0		0		0		0		0		0		0		0		0		0		0		0		0		0		0		0		0		0		glutathione transferase;Glutathione S-transferase;Glutathione S-transferase;glutathione transferase;Glutathione S-transferase;Glutathione S-transferase;glutathione transferase	9	5	5	5	1	1	1	1	1	1	2	2	3	3	2	2	3	2	2	2	2	2	1	1	1	2	1	2	1	1	1	1	1	1	2	2	3	3	2	2	3	2	2	2	2	2	1	1	1	2	1	2	1	1	1	1	1	1	2	2	3	3	2	2	3	2	2	2	2	2	1	1	1	2	1	2	16.4	16.4	16.4	33.289	286	286;222;222;287;221;221;532;223;119	0	19.396	By MS/MS	By matching	By matching	By matching	By MS/MS	By matching	By MS/MS	By MS/MS	By MS/MS	By MS/MS	By MS/MS	By MS/MS	By MS/MS	By MS/MS	By MS/MS	By MS/MS	By MS/MS	By MS/MS	By MS/MS	By MS/MS	By MS/MS	By MS/MS	By MS/MS	By MS/MS	4.2	4.2	4.2	4.2	4.2	4.2	9.1	9.1	13.3	13.3	9.1	9.1	13.3	9.1	9.1	9.1	9.1	9.1	3.8	3.8	3.8	9.1	4.2	7.3	773140000	18965000	15377000	9090500	1	6308200	6002100	4406700	1	51385000	34287000	69109000	1	63737000	76802000	69225000	1	48984000	29838000	41296000		33044000	33533000	33234000	1	26240000	21696000	18290000	1	41884000	9973000	10438000	1	14	11150000	1354600	1098300	649320	450590	428720	314770	451470	2449100	1457300	723850	1312900	1163500	638000	2131300	672660	2360300	2395200	2373800	1874300	1549700	1306400	2991700	712350	745570	0.000165602	0.00013587	8.09488e-05	0.000127474	0.00016319	0.000144684	0.000108782	0.000138885	2.8095e-05	0.000149022	9.01987e-05	8.91053e-05	4.32649e-05	7.7061e-05	6.9181e-05	6.31689e-05	4.69745e-05	0.000155983	4.91065e-05		0.000196567	0.000190831	0.000189303	0.000192234	0.000310815	0.000264373	0.000227653	0.000267614	0.00021571	5.06578e-05	5.39133e-05	0.00010676	0	0	0	0	0	0	15693000	11522000	17280000	17233000	18401000	17881000	15389000	12355000	15360000	18807000	18300000	20042000	0	0	0	18634000	0	0	1	0	0	0	0	0	2	2	3	3	2	2	1	1	1	1	1	2	1	1	1	2	2	2	31	GIPYENIEEDR;GIPYENIEEDRFNK;LHGFWYSPFTLR;LHLWFNNFK;SPQLLEYNPIHK				882	2194;2195;3625;3632;5394	True;True;True;True;True	2367;2368;3898;3905;5827	29665;29666;29667;29668;29669;29670;29671;29672;29673;29674;29675;29676;29677;29678;29679;29680;29681;29682;29683;29684;29685;49917;49918;49919;49920;49921;49922;49923;49924;49925;49926;49927;49928;49929;49930;49959;73782;73783;73784;73785;73786;73787;73788;73789;73790;73791	25278;25279;25280;25281;25282;25283;25284;25285;25286;25287;25288;25289;25290;42993;42994;42995;42996;42997;42998;42999;43000;43001;43002;43003;43004;43005;43006;43007;43034;62887;62888;62889	25278;25284;43003;43034;62889			-1;-1;-1;-1;-1;-1;-1;-1;-1	1	0.000267614	0
A0A2K3PJP4;A0A2Z6MAN5;A0A2Z6MTP4;A0A2K3N7D2;A0A2K3K626	A0A2K3PJP4;A0A2Z6MAN5;A0A2Z6MTP4	A0A2K3PJP4	11;11;6;4;2	11;11;6;4;2	9;9;5;3;2	0		0		0		0		0		0		0		0		0		0		0		0		0		0		0		0		0		0		0		0		0		0		0		0		0		Acetohydroxy-acid reductoisomerase;Ketol-acid reductoisomerase;Ketol-acid reductoisomerase	5	11	11	9	3	3	3	3	3	3	8	7	6	7	7	7	6	5	4	6	5	6	3	3	3	6	8	7	3	3	3	3	3	3	8	7	6	7	7	7	6	5	4	6	5	6	3	3	3	6	8	7	3	3	3	3	3	3	7	6	5	5	6	6	5	4	4	5	4	5	3	3	3	5	7	6	24.1	24.1	17.6	59.96	552	552;581;580;382;66	0	86.543	By MS/MS	By MS/MS	By MS/MS	By MS/MS	By MS/MS	By MS/MS	By MS/MS	By MS/MS	By MS/MS	By MS/MS	By MS/MS	By MS/MS	By MS/MS	By MS/MS	By MS/MS	By MS/MS	By MS/MS	By MS/MS	By MS/MS	By MS/MS	By MS/MS	By MS/MS	By MS/MS	By MS/MS	6.3	6.3	6.3	6.5	6.5	6.5	18.1	16.3	13.8	15.6	14.5	14.5	13.8	13.4	8.7	13.8	13.4	13.8	6.3	6.3	6.3	13.8	17.9	17.4	5587400000	111690000	103660000	107350000	1	20472000	36291000	34585000	1	351190000	319910000	352290000	1	370170000	446600000	409960000	1	359690000	396710000	381820000		312830000	275350000	319320000	1	60292000	69347000	59917000	1	241390000	203230000	243360000	1	25	86719000	1344200	1338000	1346100	415990	838000	808860	4728700	3962300	4414000	9318800	9397200	7592300	4296900	5801600	5923000	4524300	4762000	4692700	1237300	1392400	1424600	2529900	2046800	2583300	0.000164331	0.000165523	0.000167814	0.000165889	0.000150659	0.000282807	0.000279536	0.000237667	0.000294267	0.000241097	0.000273202	0.000269522	0.000556989	0.000551571	0.000451433	0.000519998	0.000316371	0.000424601	0.000432399		0.000376787	0.000379399	0.000374229	0.000376805	0.000205181	0.000237538	0.000248251	0.000230323	0.000182413	0.000145555	0.000186802	0.00017159	45118000	42055000	44830000	28681000	37462000	35108000	40884000	38154000	39351000	48515000	46165000	42913000	49057000	49842000	52623000	43654000	50026000	52271000	15132000	18987000	13006000	32320000	36392000	39975000	3	3	3	1	1	1	7	7	6	6	5	7	4	4	5	5	4	7	1	1	1	4	6	7	99	DLFHLLPDAFK;EGLPAFPMGK;EINGAGINSSFAVHQDVDGR;ERVNLAGHEEYIVK;GGRDLFHLLPDAFK;GHSYSEIINESVIESVDSLNPFMHAR;GVSFMVDNCSTTAR;HFSVIAVCPK;NTVESITGIISK;VNLAGHEEYIVK;YTENGMSEDLAYK				1162	873;1240;1318;1487;2125;2147;2465;2558;4569;6315;6935	True;True;True;True;True;True;True;True;True;True;True	944;1336;1420;1604;2286;2311;2312;2660;2759;4940;6827;7489;7490	11678;11679;11680;11681;11682;11683;11684;11685;11686;11687;11688;11689;11690;11691;11692;11693;11694;11695;11696;11697;11698;11699;11700;11701;11702;11703;11704;11705;11706;11707;11708;11709;11710;11711;11712;11713;11714;11715;16353;16354;16355;17599;17600;17601;17602;20509;20510;20511;20512;20513;20514;20515;20516;20517;20518;20519;20520;20521;20522;20523;20524;20525;20526;20527;20528;20529;28523;28822;28823;28824;28825;28826;28827;28828;28829;28830;28831;28832;28833;28834;28835;28836;28837;28838;28839;28840;28841;33271;33272;34646;62919;62920;62921;62922;62923;62924;62925;62926;62927;62928;62929;62930;62931;62932;62933;62934;62935;62936;62937;62938;62939;62940;62941;62942;86411;86412;86413;86414;86415;86416;86417;86418;86419;86420;86421;86422;86423;86424;86425;86426;86427;86428;86429;86430;86431;86432;86433;86434;86435;86436;86437;86438;86439;86440;86441;86442;86443;86444;86445;86446;86447;86448;86449;86450;86451;94654;94655;94656;94657;94658;94659;94660;94661;94662;94663;94664;94665;94666;94667;94668;94669;94670;94671;94672;94673;94674;94675;94676	9345;9346;9347;9348;9349;9350;9351;9352;9353;9354;9355;9356;9357;9358;9359;9360;9361;9362;9363;9364;9365;9366;9367;9368;9369;9370;9371;9372;9373;9374;9375;9376;9377;9378;9379;9380;9381;9382;13214;14464;14465;14466;14467;17307;17308;17309;17310;17311;24140;24394;24395;24396;24397;24398;24399;24400;24401;24402;28180;28181;29357;53929;53930;53931;53932;53933;53934;53935;53936;73476;73477;73478;73479;73480;73481;73482;73483;73484;73485;73486;73487;73488;73489;73490;73491;73492;73493;73494;73495;73496;73497;80373;80374;80375;80376;80377;80378;80379;80380;80381;80382;80383;80384	9364;13214;14466;17311;24140;24398;28180;29357;53935;73487;80373	742;743;744	298;460;468	-1;-1;-1;-1;-1	1	0.000519998	0
A0A2K3MU78	A0A2K3MU78	A0A2K3MU78	14	14	2	0		0		0		0		0		0		0		0		0		0		0		0		0		0		0		0		0		0		0		0		0		0		0		0		0		Elongation factor G, chloroplastic	1	14	14	2	6	4	5	5	6	7	10	7	10	9	9	10	8	9	8	5	5	8	1	1	1	10	10	9	6	4	5	5	6	7	10	7	10	9	9	10	8	9	8	5	5	8	1	1	1	10	10	9	0	0	0	1	1	1	1	1	2	1	1	1	1	1	1	0	0	0	0	0	0	1	1	1	25.8	25.8	3.4	78.333	710	710	0	113.87	By MS/MS	By MS/MS	By MS/MS	By MS/MS	By MS/MS	By MS/MS	By MS/MS	By MS/MS	By MS/MS	By MS/MS	By MS/MS	By MS/MS	By MS/MS	By MS/MS	By MS/MS	By MS/MS	By MS/MS	By MS/MS	By MS/MS	By MS/MS	By MS/MS	By MS/MS	By MS/MS	By MS/MS	13	7.6	10.1	9.3	11.8	13.8	18.5	13.9	20.3	18.3	18	20	15.8	18.3	15.8	9.6	9.7	14.8	2.1	2.1	2.1	18.3	18.3	18	4.221e+09	48280000	41583000	44167000	1	31048000	35908000	52170000	1	379450000	344550000	359170000	1	310930000	375310000	347110000	1	249180000	221080000	243060000		70057000	69382000	78560000	1	9779600	19248000	17895000	1	274350000	294660000	304040000	1	36	102530000	1341100	1155100	1226900	862450	839900	1236500	9436900	8724100	8653700	7760700	8174300	7879700	6138900	6141200	6751700	1946000	1927300	1971500	271660	270960	338070	6410300	6372400	6700200	0.000163952	0.000142897	0.000152954	0.000153267	0.000312353	0.000283448	0.000427326	0.000341042	0.000587258	0.000530842	0.000535616	0.000551239	0.000463861	0.000479793	0.000468522	0.000470725	0.000451994	0.000449455	0.000492897		0.000162064	0.000153552	0.000157221	0.000157613	4.50494e-05	4.62247e-05	5.89121e-05	5.00621e-05	0.0004622	0.000453165	0.000484502	0.000466622	15501000	14141000	13807000	21595000	20430000	23399000	22733000	23599000	23443000	19201000	21903000	21552000	20160000	18462000	20184000	12820000	12134000	12802000	0	9773400	9238300	22598000	25617000	27427000	4	3	4	0	1	2	10	7	13	10	10	8	8	9	10	4	6	7	0	0	0	10	9	10	145	AIVWGGEELGAK;FSYEDIPADLLDQAQDYR;HRINIIDTPGHVDFTLEVER;IASDDEPFSGLAFK;IGEVHEGTATMDWMEQEQER;IMSDSFVGSLTFVR;INIIDTPGHVDFTLEVER;LAQEDPSFHFSR;LGANFFR;LSAGSYVLNSNK;PLVLQLPIGAEDSFK;TIDMIVTNLGAK;VALTGDIIALAGLK;VEANVGAPQVNYR				639	298;1896;2640;2706;2800;2950;2967;3361;3548;3951;4722;5645;5927;5990	True;True;True;True;True;True;True;True;True;True;True;True;True;True	324;2038;2846;2919;3016;3182;3183;3204;3624;3817;4247;5103;6099;6100;6408;6476	3723;3724;3725;3726;3727;3728;3729;3730;3731;3732;3733;3734;3735;3736;3737;25488;25489;25490;25491;25492;25493;25494;25495;25496;25497;25498;25499;25500;25501;25502;25503;25504;25505;25506;25507;25508;25509;25510;25511;25512;25513;35736;35737;35738;36951;36952;36953;36954;36955;36956;36957;36958;36959;36960;36961;36962;36963;36964;36965;36966;36967;38201;40497;40498;40499;40500;40501;40502;40503;40504;40505;40506;40507;40508;40509;40510;40511;40702;40703;40704;40705;40706;40707;40708;40709;40710;40711;46248;46249;46250;46251;46252;46253;46254;48923;48924;54161;64995;64996;64997;64998;64999;65000;65001;65002;65003;65004;65005;65006;65007;65008;65009;65010;65011;65012;65013;65014;65015;65016;65017;65018;65019;65020;65021;65022;65023;65024;65025;65026;65027;65028;65029;76926;76927;76928;76929;76930;76931;76932;76933;76934;76935;76936;76937;76938;76939;76940;76941;76942;76943;76944;76945;76946;76947;76948;76949;76950;76951;76952;76953;76954;76955;76956;76957;76958;76959;76960;76961;76962;76963;76964;76965;76966;80870;80871;80872;80873;80874;80875;80876;80877;80878;80879;80880;80881;80882;80883;80884;80885;80886;80887;80888;81923;81924;81925;81926;81927;81928;81929;81930;81931;81932;81933;81934;81935;81936;81937;81938;81939;81940;81941	2857;2858;2859;2860;2861;2862;2863;21526;21527;21528;21529;21530;21531;21532;21533;21534;21535;21536;21537;21538;21539;21540;21541;21542;21543;21544;21545;30283;30284;31524;31525;31526;31527;31528;31529;31530;31531;31532;31533;31534;31535;31536;31537;32486;34597;34598;34599;34600;34601;34602;34603;34604;34605;34606;34733;34734;34735;34736;34737;34738;34739;39661;39662;39663;39664;42141;42142;46648;55680;55681;55682;55683;55684;55685;55686;55687;55688;55689;55690;55691;55692;55693;55694;55695;55696;55697;55698;55699;55700;55701;55702;55703;65469;65470;65471;65472;65473;65474;65475;65476;65477;65478;65479;65480;65481;65482;65483;65484;65485;65486;65487;65488;65489;65490;65491;65492;65493;65494;65495;65496;65497;65498;65499;65500;65501;68680;68681;68682;68683;68684;68685;68686;68687;68688;68689;69668;69669;69670;69671;69672;69673;69674;69675;69676;69677;69678;69679;69680	2863;21534;30284;31529;32486;34597;34736;39663;42141;46648;55702;65484;68681;69673	53;54;336;337	63;66;163;331	-1	1	0.000551239	0
I1GP65;A0A0Q3GRY0	I1GP65;A0A0Q3GRY0	I1GP65	12;11	9;8	9;8	0		0		0		0		0		0		0		0		0		0		0		0		0		0		0		0		0		0		0		0		0		0		0		0		0		GF14a protein;14-3-3 domain-containing protein	2	12	9	9	8	7	6	5	8	8	12	12	11	11	11	11	12	12	12	9	10	10	3	3	3	11	11	11	5	4	4	3	5	5	9	9	8	8	8	8	9	9	9	6	7	7	2	2	2	8	8	8	5	4	4	3	5	5	9	9	8	8	8	8	9	9	9	6	7	7	2	2	2	8	8	8	57.7	47.3	47.3	29.179	260	260;263	0	247.56	By MS/MS	By MS/MS	By MS/MS	By MS/MS	By MS/MS	By MS/MS	By MS/MS	By MS/MS	By MS/MS	By MS/MS	By MS/MS	By MS/MS	By MS/MS	By MS/MS	By MS/MS	By MS/MS	By MS/MS	By MS/MS	By MS/MS	By MS/MS	By MS/MS	By MS/MS	By MS/MS	By MS/MS	35.8	31.9	35	22.3	35.8	35.8	57.7	57.7	50.4	50.4	50.4	50.4	57.7	57.7	57.7	41.5	50.4	43.1	15	15	15	50.4	50.4	50.4	9249300000	120230000	96652000	107020000	1	57944000	103150000	96586000	1	944550000	950330000	945150000	1	537650000	523510000	561940000	1	462360000	408500000	467180000		291850000	290350000	335390000	1	105210000	106430000	103250000	1	566240000	529420000	538370000	1	17	314610000	1339900	603350	996200	1882000	2569000	2490600	33818000	33545000	33679000	19710000	18516000	19396000	16712000	16819000	19299000	10453000	9812500	11694000	3682500	3500300	3414400	17481000	16181000	17017000	0.000163805	7.464e-05	0.000124193	0.000120879	0.000681602	0.000866982	0.000860734	0.000803106	0.00210449	0.00204114	0.00208454	0.00207672	0.00117808	0.0010868	0.00115327	0.00113938	0.00123047	0.00123093	0.00140889		0.000870533	0.000781783	0.000932562	0.000861626	0.000610669	0.000597138	0.000594994	0.000600933	0.00126043	0.00115069	0.00123053	0.00121388	34098000	28001000	37743000	55093000	76503000	73624000	90452000	94161000	97878000	49217000	49224000	54826000	48963000	50483000	61804000	52420000	49686000	47727000	56172000	58678000	58649000	62776000	58880000	61107000	2	3	4	2	5	4	11	15	11	9	10	10	10	10	10	5	3	6	3	2	2	11	11	8	167	DNLTLWTSDNADEGGDEIK;DSTLIMQLLR;EAAENTLVAYK;EESRGNEAYVASIK;GNEAYVASIK;LAEQAERYEEMVEFMEK;LLDSHLVPSATAAESK;QAFDEAIAELDSLGEESYK;SAQDIALADLPTTHPIR;STAEATREENVYMAK;TADVGELTVEER;YEEMVEFMEK				1643	939;1013;1092;1187;2288;3326;3713;4794;5088;5438;5528;6778	True;False;True;True;True;False;True;True;True;True;True;False	1020;1101;1102;1182;1280;2474;3582;3583;3584;3992;5185;5497;5876;5877;5976;7317;7318;7319	12491;12492;12493;12494;12495;13693;13694;13695;13696;13697;13698;13699;13700;13701;13702;13703;13704;13705;13706;13707;13708;13709;13710;13711;13712;13713;13714;13715;13716;13717;13718;13719;13720;13721;13722;13723;13724;13725;13726;13727;13728;13729;13730;13731;13732;13733;13734;13735;13736;13737;13738;13739;14507;14508;14509;14510;14511;14512;14513;14514;14515;14516;14517;14518;14519;14520;14521;14522;14523;14524;14525;15591;15592;15593;15594;15595;15596;15597;15598;15599;15600;15601;15602;15603;15604;15605;15606;15607;15608;15609;15610;15611;15612;15613;15614;31018;31019;31020;31021;31022;31023;31024;31025;31026;31027;31028;31029;31030;31031;31032;31033;31034;31035;45677;45678;45679;45680;45681;45682;45683;45684;45685;45686;45687;45688;45689;45690;45691;45692;45693;45694;45695;45696;45697;45698;45699;45700;45701;45702;45703;45704;45705;45706;45707;45708;45709;45710;45711;45712;45713;45714;45715;45716;45717;45718;45719;45720;45721;45722;45723;45724;45725;45726;45727;45728;45729;45730;45731;45732;45733;45734;45735;45736;45737;45738;45739;45740;45741;45742;45743;45744;45745;45746;45747;45748;45749;45750;45751;45752;45753;45754;45755;45756;45757;45758;51055;51056;51057;51058;51059;51060;51061;51062;51063;51064;51065;51066;51067;51068;51069;51070;51071;51072;51073;51074;51075;51076;51077;51078;51079;51080;51081;51082;51083;51084;51085;51086;51087;51088;51089;51090;51091;65965;65966;65967;65968;65969;65970;65971;65972;65973;65974;65975;65976;65977;65978;65979;65980;65981;65982;65983;65984;65985;65986;65987;65988;65989;65990;69637;69638;69639;69640;69641;69642;69643;69644;69645;69646;69647;69648;69649;69650;69651;69652;69653;69654;69655;69656;69657;69658;69659;69660;69661;69662;69663;69664;69665;69666;69667;69668;69669;69670;74347;74348;74349;74350;74351;74352;74353;74354;74355;74356;74357;74358;74359;74360;74361;74362;74363;74364;74365;74366;74367;74368;74369;75377;75378;75379;75380;75381;75382;75383;75384;75385;75386;75387;75388;75389;75390;75391;75392;75393;75394;75395;75396;75397;75398;75399;75400;75401;92707;92708;92709;92710;92711;92712;92713;92714;92715;92716;92717;92718;92719;92720;92721;92722;92723;92724;92725;92726;92727;92728;92729;92730;92731;92732;92733;92734;92735;92736;92737;92738;92739;92740;92741;92742;92743;92744;92745;92746	9996;9997;9998;9999;10000;11074;11075;11076;11077;11078;11079;11080;11081;11082;11083;11084;11085;11086;11087;11088;11089;11090;11091;11092;11093;11094;11095;11096;11097;11098;11099;11100;11101;11102;11103;11104;11105;11106;11107;11108;11109;11110;11111;11112;11113;11114;11115;11116;11117;11118;11119;11120;11121;11122;11123;11124;11125;11126;11127;11128;11129;11130;11131;11132;11133;11134;11135;11136;11137;11138;11139;11676;11677;11678;11679;11680;11681;11682;11683;11684;11685;11686;12565;12566;12567;12568;12569;12570;12571;12572;12573;12574;12575;12576;12577;12578;12579;12580;26336;26337;26338;26339;26340;26341;39225;39226;39227;39228;39229;39230;39231;39232;39233;39234;39235;39236;39237;39238;39239;39240;39241;39242;39243;39244;39245;39246;39247;39248;39249;39250;39251;39252;39253;39254;39255;39256;39257;39258;39259;39260;39261;39262;39263;39264;39265;39266;39267;39268;39269;39270;39271;39272;39273;39274;39275;39276;39277;39278;39279;39280;39281;39282;39283;39284;39285;39286;39287;39288;39289;39290;39291;39292;39293;39294;39295;39296;39297;39298;39299;39300;39301;39302;39303;39304;39305;39306;44007;44008;44009;44010;44011;44012;44013;44014;44015;44016;44017;44018;44019;44020;44021;44022;44023;44024;44025;44026;44027;44028;44029;44030;44031;44032;44033;44034;44035;44036;44037;44038;56417;56418;56419;56420;56421;56422;56423;56424;56425;56426;56427;56428;56429;56430;56431;56432;56433;56434;59388;59389;59390;59391;59392;59393;59394;59395;59396;59397;59398;59399;59400;59401;59402;59403;59404;59405;59406;59407;59408;59409;59410;59411;59412;59413;59414;59415;59416;59417;59418;59419;59420;59421;59422;59423;59424;63309;63310;63311;63312;63313;63314;63315;63316;63317;63318;63319;63320;63321;63322;63323;63324;63325;63326;63327;63328;63329;63330;63331;64097;64098;64099;64100;64101;64102;64103;64104;64105;64106;64107;64108;64109;64110;64111;64112;64113;64114;64115;64116;64117;78750;78751;78752;78753;78754;78755;78756;78757;78758;78759;78760;78761;78762;78763;78764;78765;78766;78767;78768;78769;78770;78771	9997;11117;11678;12570;26337;39277;44032;56423;59401;63324;64105;78756	410;679;680;979	14;27;31;227	-1;-1	1	0.00207672	0
A0A2K3NF34;A0A2Z6NNV1	A0A2K3NF34;A0A2Z6NNV1	A0A2K3NF34	4;2	4;2	2;0	0		0		0		0		0		0		0		0		0		0		0		0		0		0		0		0		0		0		0		0		0		0		0		0		0		glucose-6-phosphate dehydrogenase (NADP(+)) (Fragment);Glucose-6-phosphate 1-dehydrogenase	2	4	4	2	1	1	2	2	1	1	1	2	1	2	2	2	3	2	3	1	1	2	1	0	1	2	1	1	1	1	2	2	1	1	1	2	1	2	2	2	3	2	3	1	1	2	1	0	1	2	1	1	1	1	1	1	1	1	1	1	1	1	1	1	2	1	1	1	1	1	1	0	1	1	1	1	25.8	25.8	14.3	20.979	182	182;486	0	20.201	By MS/MS	By MS/MS	By MS/MS	By MS/MS	By matching	By matching	By MS/MS	By MS/MS	By MS/MS	By MS/MS	By MS/MS	By MS/MS	By MS/MS	By MS/MS	By MS/MS	By MS/MS	By MS/MS	By MS/MS	By MS/MS		By MS/MS	By MS/MS	By MS/MS	By MS/MS	7.1	7.1	12.6	12.6	7.1	7.1	7.1	13.2	7.1	12.6	12.6	12.6	20.3	13.2	18.7	7.1	7.1	12.6	7.1	0	7.1	12.6	7.1	7.1	1.0407e+09	15975000	14786000	25811000	1	15898000	4668300	4415400	1	44779000	49550000	44523000	1	108070000	117300000	106170000	1	62071000	57178000	67614000		14335000	25458000	29060000	1	11766000	0	11616000	1	68428000	75676000	65582000	1	12	22919000	1331300	232770	980080	986190	389020	367950	869440	790510	938310	1641700	4103500	1490700	1516500	1049600	2808700	1194600	491970	888130	980530	0	222820	1177100	1328300	1403200	0.000162754	2.87958e-05	0.000122184	0.000104578	0.000357167	0.000131286	0.000127161	0.000205205	5.41052e-05	4.81007e-05	5.80762e-05	5.34274e-05	9.81252e-05	0.000240856	8.86361e-05	0.000142539	0.000111657	7.68169e-05	0.000205045		9.94871e-05	3.91963e-05	7.08257e-05	6.98364e-05	0.000162601	0	3.88286e-05	6.71433e-05	8.48721e-05	9.44603e-05	0.000101468	9.36e-05	0	10804000	21759000	25049000	0	0	15780000	14445000	16279000	35518000	32784000	33547000	22431000	25332000	18847000	0	12150000	16305000	0	0	11296000	24709000	32392000	25525000	1	1	2	0	0	0	1	1	1	3	3	3	4	3	1	0	0	0	0	0	0	2	2	1	29	DNIANVQIVFK;ELVQNMLVLR;HESLTNTAEGSSR;YVSGAYDSEDDFR				798	933;1410;2547;6962	True;True;True;True	1013;1516;2748;7520	12433;12434;12435;12436;19406;19407;19408;19409;19410;19411;19412;19413;34488;34489;34490;34491;34492;34493;34494;34495;34496;34497;34498;34499;34500;34501;34502;34503;34504;34505;34506;34507;34508;34509;34510;34511;34512;34513;34514;34515;34516;34517;34518;34519;34520;34521;34522;34523;34524;34525;95055	9953;9954;9955;9956;16295;16296;16297;16298;16299;29222;29223;29224;29225;29226;29227;29228;29229;29230;29231;29232;29233;29234;29235;29236;29237;29238;29239;29240;29241;29242;29243;29244;29245;29246;29247;29248;29249;29250;29251;29252;29253;29254;80686	9955;16299;29238;80686	435	139	-1;-1	1	0.000205205	0
A0A2K3NP29;A0A2Z6MM72	A0A2K3NP29	A0A2K3NP29	5;1	5;1	5;1	0		0		0		0		0		0		0		0		0		0		0		0		0		0		0		0		0		0		0		0		0		0		0		0		0		S-(hydroxymethyl)glutathione dehydrogenase	2	5	5	5	2	2	2	1	1	2	4	3	4	4	4	3	3	3	4	2	3	2	0	0	0	2	2	2	2	2	2	1	1	2	4	3	4	4	4	3	3	3	4	2	3	2	0	0	0	2	2	2	2	2	2	1	1	2	4	3	4	4	4	3	3	3	4	2	3	2	0	0	0	2	2	2	19.3	19.3	19.3	40.59	379	379;379	0	21.538	By MS/MS	By MS/MS	By MS/MS	By MS/MS	By MS/MS	By MS/MS	By MS/MS	By MS/MS	By MS/MS	By MS/MS	By MS/MS	By MS/MS	By MS/MS	By MS/MS	By MS/MS	By MS/MS	By MS/MS	By MS/MS				By MS/MS	By MS/MS	By MS/MS	6.1	6.1	6.1	3.2	3.2	6.1	12.9	8.7	12.9	12.9	15	8.7	8.7	8.7	15	6.1	8.7	6.1	0	0	0	6.1	6.1	6.1	972300000	27913000	26175000	20471000	1	3438600	3170500	5555700	1	11067000	48518000	52470000	1	65566000	135140000	56437000	1	82313000	79731000	100690000		22266000	33939000	19406000	1	0	0	0	0	49379000	61985000	66664000	1	21	45020000	1329200	1246400	974790	163740	150970	264560	527020	2310400	2498600	3122200	5831500	2687500	3919700	3796700	4118400	1060300	1616100	924090	0	0	0	2351400	2951700	3174500	0.000162497	0.000154191	0.000121524	0.000146071	5.93016e-05	5.09491e-05	9.14301e-05	6.72269e-05	3.27964e-05	0.000140583	0.000154649	0.000109343	0.000186615	0.000342281	0.000159797	0.000229565	0.000288599	0.000277868	0.000300657		8.83025e-05	0.000128758	7.36934e-05	9.6918e-05	0	0	0	0	0.000169542	0.000209906	0.000229553	0.000203001	21836000	21249000	17108000	0	0	12560000	0	16243000	17955000	16644000	17125000	16673000	16859000	14245000	17334000	13041000	12152000	11351000	0	0	0	18616000	23090000	20918000	0	2	1	0	0	0	4	3	4	4	2	3	2	2	3	1	1	1	0	0	0	1	1	1	36	AATGVGVMMADR;IIGIDIDSSK;NFGVTEFLNPK;VDEYITHNSTLAEINK;VEPGSIVAIFGLGTVGLAVAEGAK				866	51;2869;4366;5965;6009	True;True;True;True;True	54;3091;4731;6450;6495	608;609;610;611;612;613;614;615;616;617;618;619;620;621;622;623;624;625;626;627;628;39158;39159;39160;39161;39162;39163;39164;39165;39166;39167;60527;60528;60529;60530;60531;60532;60533;60534;60535;60536;60537;60538;60539;60540;60541;60542;60543;60544;60545;60546;60547;60548;60549;81637;81638;81639;82171;82172	503;504;505;506;507;508;509;510;511;512;513;514;515;516;517;518;33354;33355;33356;33357;33358;33359;33360;52003;52004;52005;52006;52007;52008;52009;52010;69473;69474;69475;69911;69912	517;33358;52006;69474;69912	505;506	126;127	-1;-1	1	0.000229565	0
A0A2K3L2E5;A0A2U9KIF3;A0A343S573;I1GVG2;I1HLK5;I1HF60	A0A2K3L2E5;A0A2U9KIF3;A0A343S573;I1GVG2;I1HLK5	A0A2K3L2E5	3;3;3;3;2;1	3;3;3;3;2;1	1;1;1;1;0;0	0		0		0		0		0		0		0		0		0		0		0		0		0		0		0		0		0		0		0		0		0		0		0		0		0		H(+)-exporting diphosphatase (Fragment);H(+)-exporting diphosphatase (Fragment);H(+)-exporting diphosphatase;H(+)-exporting diphosphatase;H(+)-exporting diphosphatase	6	3	3	1	3	3	3	0	0	0	0	0	0	0	0	0	0	0	0	0	1	0	1	0	1	0	0	0	3	3	3	0	0	0	0	0	0	0	0	0	0	0	0	0	1	0	1	0	1	0	0	0	1	1	1	0	0	0	0	0	0	0	0	0	0	0	0	0	1	0	1	0	1	0	0	0	6	6	1.6	72.783	698	698;765;767;773;781;775	0	6.3771	By MS/MS	By MS/MS	By MS/MS														By matching		By matching		By matching				6	6	6	0	0	0	0	0	0	0	0	0	0	0	0	0	1.6	0	1.6	0	1.6	0	0	0	518300000	157040000	160940000	168610000	1	0	0	0	0	0	0	0	0	0	0	0	0	0	0	0		0	2690300	0	0	10937000	0	18085000	1	0	0	0	0	21	4321700	1326000	1472200	1523500	0	0	0	0	0	0	0	0	0	0	0	0	0	128110	0	520790	0	861190	0	0	0	0.000162106	0.000182125	0.00018993	0.000178054	0	0	0	0	0	0	0	0	0	0	0	0	0	0	0		0	1.02068e-05	0	3.40227e-06	8.63626e-05	0	0.000150071	7.88112e-05	0	0	0	0	114340000	123590000	132590000	0	0	0	0	0	0	0	0	0	0	0	0	0	0	0	0	0	0	0	0	0	4	2	4	0	0	0	0	0	0	0	0	0	0	0	0	0	0	0	0	0	0	0	0	0	10	AAVIGDTIGDPLK;ERTDALDAAGNTTAAIGK;YIEAGASEHAR				318	57;1486;6839	True;True;True	60;1603;7382	679;680;681;20506;20507;20508;93474;93475;93476;93477;93478;93479;93480;93481;93482;93483;93484	548;549;17304;17305;17306;79353;79354;79355;79356;79357	549;17304;79355			-1;-1;-1;-1;-1;-1	1	0.000178054	0
A0A2Z6N494	A0A2Z6N494	A0A2Z6N494	2	1	1	0		0		0		0		0		0		0		0		0		0		0		0		0		0		0		0		0		0		0		0		0		0		0		0		0		Uncharacterized protein	1	2	1	1	2	2	2	2	2	2	2	2	2	2	2	2	2	2	2	2	2	2	2	2	2	2	2	2	1	1	1	1	1	1	1	1	1	1	1	1	1	1	1	1	1	1	1	1	1	1	1	1	1	1	1	1	1	1	1	1	1	1	1	1	1	1	1	1	1	1	1	1	1	1	1	1	14.7	7.6	7.6	23.471	211	211	0	25.973	By MS/MS	By MS/MS	By MS/MS	By MS/MS	By MS/MS	By MS/MS	By MS/MS	By MS/MS	By MS/MS	By MS/MS	By MS/MS	By MS/MS	By MS/MS	By MS/MS	By MS/MS	By MS/MS	By MS/MS	By MS/MS	By MS/MS	By MS/MS	By MS/MS	By MS/MS	By MS/MS	By MS/MS	14.7	14.7	14.7	14.7	14.7	14.7	14.7	14.7	14.7	14.7	14.7	14.7	14.7	14.7	14.7	14.7	14.7	14.7	14.7	14.7	14.7	14.7	14.7	14.7	766570000	13208000	34634000	18071000	1	9438200	11129000	5461700	1	27838000	26652000	27559000	1	81470000	60264000	56098000	1	37278000	44949000	57095000		20162000	24912000	20299000	1	4411200	4888500	10139000	1	54048000	65969000	50597000	1	10	45693000	1320800	2170700	1807100	518990	619890	546170	1862100	1757100	1621400	4459700	3638300	3714200	2366800	2590400	2951500	1211100	1320100	1106100	441120	488850	536230	2944400	3493600	3135700	0.00016147	0.000268536	0.000225286	0.00021843	0.000187962	0.000209199	0.000188753	0.000195305	0.000115878	0.000106916	0.000100356	0.000107717	0.000266558	0.000213551	0.000220844	0.000233651	0.000174262	0.000189583	0.00021547		0.000100861	0.000105175	8.82082e-05	9.80815e-05	7.31509e-05	8.33959e-05	9.34435e-05	8.33301e-05	0.000212299	0.000248443	0.000226747	0.000229163	0	19983000	0	14230000	15805000	0	7056800	6745000	7404900	20023000	14475000	12993000	10992000	13773000	17747000	8002800	9844200	8029900	0	0	8298900	16543000	20049000	15146000	1	2	1	1	1	1	3	2	3	2	2	2	2	2	2	2	2	2	0	0	0	2	3	2	40	ILLALDGNALPVVFQR;PAITDSGGVFTLINR				1408	2916;4633	True;False	3143;5009	39947;39948;39949;39950;39951;39952;39953;39954;39955;39956;39957;39958;39959;39960;39961;39962;39963;39964;39965;39966;39967;39968;39969;39970;39971;39972;39973;39974;39975;39976;39977;39978;39979;39980;39981;39982;39983;39984;39985;39986;39987;39988;39989;63765;63766;63767;63768;63769;63770;63771;63772;63773;63774;63775;63776;63777;63778;63779;63780;63781;63782;63783;63784;63785;63786;63787;63788;63789;63790;63791;63792;63793;63794;63795;63796;63797;63798;63799;63800;63801;63802;63803;63804;63805	34103;34104;34105;34106;34107;34108;34109;34110;34111;34112;34113;34114;34115;34116;34117;34118;34119;34120;34121;34122;34123;34124;34125;34126;34127;34128;34129;34130;34131;34132;34133;34134;34135;34136;34137;34138;34139;34140;34141;34142;34143;54645;54646;54647;54648;54649;54650;54651;54652;54653;54654;54655;54656;54657;54658;54659;54660;54661;54662;54663;54664;54665;54666;54667;54668;54669;54670;54671;54672;54673;54674;54675;54676;54677;54678;54679;54680;54681;54682;54683;54684;54685	34129;54653			-1	1	0.000233651	0
A0A2K3LCD1;A0A2Z6NX23;A0A2K3NC37;A0A2Z6MJ33	A0A2K3LCD1;A0A2Z6NX23	A0A2K3LCD1	6;4;2;2	6;4;2;2	6;4;2;2	0		0		0		0		0		0		0		0		0		0		0		0		0		0		0		0		0		0		0		0		0		0		0		0		0		Phosphoserine aminotransferase;Phosphoserine aminotransferase	4	6	6	6	3	3	3	0	0	0	1	4	2	3	3	3	3	1	2	3	4	3	1	0	0	3	3	3	3	3	3	0	0	0	1	4	2	3	3	3	3	1	2	3	4	3	1	0	0	3	3	3	3	3	3	0	0	0	1	4	2	3	3	3	3	1	2	3	4	3	1	0	0	3	3	3	17.3	17.3	17.3	47.294	427	427;425;420;421	0	18.531	By MS/MS	By MS/MS	By MS/MS				By MS/MS	By MS/MS	By MS/MS	By MS/MS	By MS/MS	By MS/MS	By MS/MS	By MS/MS	By MS/MS	By MS/MS	By MS/MS	By MS/MS	By MS/MS			By MS/MS	By MS/MS	By MS/MS	8.9	8.9	8.9	0	0	0	3.3	12.9	5.6	9.4	9.4	9.4	9.6	3	5.6	8	11.9	9.4	2.6	0	0	9.4	9.4	8	521740000	27551000	37602000	30561000	1	0	0	0	0	15333000	15625000	9692600	1	41444000	55263000	56783000	1	13726000	13764000	20850000		16466000	38653000	26051000	1	13389000	0	0	0	19429000	23042000	46514000	1	21	24845000	1311900	1790600	1455300	0	0	0	730140	744040	461550	1973500	2631600	2704000	653600	655450	992850	784120	1840600	1240500	637570	0	0	925200	1097200	2215000	0.000160382	0.000221514	0.000181428	0.000187775	0	0	0	0	4.54366e-05	4.52731e-05	2.85674e-05	3.9759e-05	0.000117957	0.000154462	0.000160778	0.000144399	4.81231e-05	4.79703e-05	7.24814e-05		6.5302e-05	0.000146645	9.89262e-05	0.000103624	0.000105728	0	0	3.52427e-05	6.67095e-05	7.80259e-05	0.00016017	0.000101635	11720000	13030000	13303000	0	0	0	0	0	0	11016000	11342000	10745000	0	0	11721000	0	0	0	0	0	0	0	0	10548000	0	1	2	0	0	0	1	4	1	2	2	2	4	1	1	2	2	2	0	0	0	3	4	3	37	AQSELYNWR;ASIYNAMPLAGVEK;FGLIYAGAQK;NVGPSGVTVVIVR;SLMNVPFTLEK;VFNFAAGPATLPENVLR				392	488;506;1743;4579;5332;6047	True;True;True;True;True;True	532;551;1877;4953;5753;6536	6362;6363;6364;6487;6488;6489;6490;6491;6492;23515;23516;23517;23518;23519;23520;23521;23522;23523;23524;63109;63110;63111;63112;63113;63114;63115;63116;63117;63118;72944;72945;72946;72947;72948;72949;72950;72951;72952;72953;82617;82618;82619;82620;82621;82622;82623;82624;82625;82626;82627;82628;82629	5179;5180;5181;5255;5256;5257;19847;19848;19849;19850;54129;54130;54131;54132;54133;54134;54135;54136;54137;54138;54139;62197;62198;62199;62200;70329;70330;70331;70332;70333;70334;70335;70336;70337;70338;70339;70340;70341	5181;5256;19849;54129;62197;70334	231;232	363;407	-1;-1;-1;-1	1	0.000187775	0
U5NE39;U5NDQ0	U5NE39;U5NDQ0	U5NE39	3;2	3;2	2;1	0		0		0		0		0		0		0		0		0		0		0		0		0		0		0		0		0		0		0		0		0		0		0		0		0		Kunitz proteinase inhibitor 5;Kunitz proteinase inhibitor 5	2	3	3	2	1	1	1	1	1	1	0	0	0	1	2	1	1	1	1	2	1	2	2	2	2	1	2	1	1	1	1	1	1	1	0	0	0	1	2	1	1	1	1	2	1	2	2	2	2	1	2	1	1	1	1	1	1	1	0	0	0	1	2	1	1	1	1	1	1	2	2	2	2	1	2	1	19.1	19.1	11.6	23.843	225	225;225	0	19.33	By matching	By MS/MS	By MS/MS	By MS/MS	By MS/MS	By MS/MS				By MS/MS	By MS/MS	By MS/MS	By MS/MS	By MS/MS	By MS/MS	By MS/MS	By MS/MS	By MS/MS	By MS/MS	By MS/MS	By MS/MS	By MS/MS	By MS/MS	By MS/MS	5.3	5.3	5.3	5.3	5.3	5.3	0	0	0	5.3	11.6	5.3	5.3	5.3	5.3	12.9	5.3	11.6	11.6	11.6	11.6	5.3	11.6	5.3	646150000	11800000	9768000	14487000	1	8867700	10842000	11797000	1	0	0	0	0	28482000	31726000	34486000	1	20804000	20367000	25057000		60876000	58341000	68100000	1	41416000	38224000	38431000	1	34107000	43718000	34454000	1	9	71795000	1311100	1085300	1609700	985300	1204700	1310800	0	0	0	3164600	3525100	3831800	2311600	2263000	2784100	6764000	6482300	7566700	4601700	4247200	4270100	3789700	4857500	3828200	0.000160284	0.000134262	0.000200677	0.000165074	0.000356845	0.00040656	0.000453003	0.000405469	0	0	0	0	0.00018915	0.000206907	0.000227836	0.000207964	0.000170198	0.000165622	0.000203249		0.00056331	0.000516459	0.000603422	0.000561064	0.0007631	0.000724556	0.000744108	0.000743921	0.000273248	0.000345435	0.000276823	0.000298502	0	0	0	0	0	0	0	0	0	0	0	0	0	0	0	0	0	0	0	0	0	0	0	0	0	1	1	1	0	0	0	0	0	1	2	1	1	1	1	2	1	2	2	2	2	1	2	2	26	CPVTVLQNNAITGLPVK;GGLTLNNVGDDDSK;QYFIFPATDNPK				2052	670;2121;4977	True;True;True	728;2282;5373	8918;28480;28481;28482;28483;28484;28485;68078;68079;68080;68081;68082;68083;68084;68085;68086;68087;68088;68089;68090;68091;68092;68093;68094;68095;68096;68097;68098	7214;24087;24088;24089;24090;24091;24092;58117;58118;58119;58120;58121;58122;58123;58124;58125;58126;58127;58128;58129;58130;58131;58132;58133;58134;58135	7214;24091;58121			-1;-1	1	0.000743921	0
A0A0Q3JNU4	A0A0Q3JNU4	A0A0Q3JNU4	9	5	5	0		0		0		0		0		0		0		0		0		0		0		0		0		0		0		0		0		0		0		0		0		0		0		0		0		phosphoglucomutase (alpha-D-glucose-1,6-bisphosphate-dependent)	1	9	5	5	2	1	4	2	2	2	5	4	6	4	4	5	5	5	6	4	5	6	4	2	1	5	6	5	1	1	2	1	1	1	3	2	3	3	2	4	3	3	4	2	2	3	1	1	1	4	4	4	1	1	2	1	1	1	3	2	3	3	2	4	3	3	4	2	2	3	1	1	1	4	4	4	22.2	13.9	13.9	70.495	648	648	0	36.884	By MS/MS	By matching	By MS/MS	By MS/MS	By MS/MS	By MS/MS	By MS/MS	By MS/MS	By MS/MS	By MS/MS	By MS/MS	By MS/MS	By MS/MS	By MS/MS	By MS/MS	By MS/MS	By MS/MS	By MS/MS	By MS/MS	By MS/MS	By MS/MS	By MS/MS	By MS/MS	By MS/MS	5.6	4.3	12.3	3.9	3.9	3.9	10.5	9.9	16.7	11.7	10.6	14.4	12.5	14.2	16.8	9.9	12.3	16.7	8.8	3.2	1.9	13.3	16.8	14.4	1117200000	46863000	14587000	37186000	1	6020300	5702500	5116400	1	60504000	58402000	76778000	1	84950000	62049000	99807000	1	70787000	89641000	75738000		41595000	39147000	53297000	1	15945000	16620000	15356000	1	59996000	51104000	29961000	1	36	14486000	1301800	405200	1032900	167230	158400	142120	1252000	1098900	992840	1086900	912220	919180	1104400	1190000	1148300	556180	662150	535660	442920	461660	426550	702870	525430	832250	0.000159147	5.0127e-05	0.000128769	0.000112681	6.05655e-05	5.34566e-05	4.91157e-05	5.43793e-05	7.79119e-05	6.68656e-05	6.14513e-05	6.87429e-05	6.49645e-05	5.3543e-05	5.46539e-05	5.77205e-05	8.13145e-05	8.70923e-05	8.38298e-05		4.6319e-05	5.27549e-05	4.27173e-05	4.72637e-05	7.34494e-05	7.87574e-05	7.43306e-05	7.55125e-05	5.06789e-05	3.73652e-05	6.01813e-05	4.94085e-05	0	0	27750000	0	0	0	17856000	14518000	17057000	15067000	18833000	14040000	15947000	23721000	16586000	17093000	15556000	16050000	0	0	0	13400000	9686600	12549000	1	0	0	0	0	0	3	2	2	2	1	3	1	2	2	1	1	1	1	1	1	4	3	4	36	ATGAFILTASHNPGGPTEDFGIK;DGIWAVLAWLSILAYK;EDFGGGHPDPNLTYAK;FFEVPTGWK;FFVTPSDSVAIIAANAVQSIPYFASGLK;LVTVEDIVLQHWGTYGR;MQSSLSDVNK;SMPTSAALDVVAK;YDYENVDAEAAK				114	535;777;1152;1713;1726;4121;4285;5355;6766	True;False;False;False;True;True;True;False;True	581;844;1245;1846;1859;4422;4635;5778;5779;7304	6872;6873;6874;6875;6876;6877;6878;6879;6880;6881;6882;6883;6884;6885;6886;6887;10374;10375;10376;10377;10378;10379;10380;10381;10382;15291;15292;15293;15294;15295;15296;15297;15298;15299;15300;23251;23355;23356;23357;23358;23359;23360;23361;23362;23363;23364;23365;23366;56756;56757;56758;56759;56760;56761;59341;59342;73228;73229;73230;73231;73232;73233;73234;73235;73236;73237;73238;73239;73240;73241;73242;73243;73244;73245;73246;73247;73248;73249;73250;73251;73252;73253;73254;73255;73256;73257;73258;73259;92565;92566;92567;92568;92569;92570;92571;92572;92573;92574;92575;92576;92577;92578;92579;92580;92581;92582;92583;92584;92585	5603;5604;5605;5606;5607;5608;5609;5610;5611;8371;8372;8373;8374;8375;8376;8377;12351;12352;12353;19643;19732;19733;19734;19735;48933;48934;48935;51044;51045;62399;62400;62401;62402;62403;62404;62405;62406;62407;62408;62409;62410;62411;62412;62413;62414;62415;62416;62417;62418;62419;62420;62421;62422;62423;78653;78654;78655;78656;78657;78658;78659;78660;78661;78662;78663;78664;78665;78666;78667;78668;78669;78670	5607;8374;12351;19643;19732;48933;51045;62417;78654	127	411	-1	1	0.000112681	0
A0A2K3LGB7	A0A2K3LGB7	A0A2K3LGB7	3	3	3	0		0		0		0		0		0		0		0		0		0		0		0		0		0		0		0		0		0		0		0		0		0		0		0		0		chitinase	1	3	3	3	1	1	1	1	1	1	1	0	1	2	2	2	1	2	3	2	2	3	2	2	2	1	2	1	1	1	1	1	1	1	1	0	1	2	2	2	1	2	3	2	2	3	2	2	2	1	2	1	1	1	1	1	1	1	1	0	1	2	2	2	1	2	3	2	2	3	2	2	2	1	2	1	16.6	16.6	16.6	24.732	229	229	0	15.791	By MS/MS	By MS/MS	By MS/MS	By MS/MS	By MS/MS	By MS/MS	By MS/MS		By matching	By MS/MS	By MS/MS	By MS/MS	By MS/MS	By MS/MS	By MS/MS	By MS/MS	By MS/MS	By MS/MS	By MS/MS	By MS/MS	By MS/MS	By MS/MS	By MS/MS	By MS/MS	5.7	5.7	5.7	5.7	5.7	5.7	7	0	7	12.7	12.7	12.7	5.7	12.7	16.6	12.7	12.7	16.6	12.7	12.7	12.7	5.7	9.6	5.7	1137700000	10413000	12853000	8496400	1	8283800	10767000	8515200	1	24640000	0	25023000	1	122240000	115270000	118280000	1	57364000	64828000	73431000		64899000	90889000	83631000	1	40460000	39981000	43600000	1	38830000	43014000	31979000	1	8	142210000	1301600	1606700	1062100	1035500	1345800	1064400	3079900	0	3127900	15280000	14408000	14785000	7170500	8103500	9178800	8112400	11361000	10454000	5057500	4997600	5450100	4853800	5376700	3997300	0.000159123	0.000198764	0.000132409	0.000163432	0.000375026	0.000454178	0.000367849	0.000399018	0.000191662	0	0.0001936	0.000128421	0.000913293	0.000845681	0.000879107	0.00087936	0.000527948	0.000593069	0.000670084		0.000675606	0.000905155	0.000833675	0.000804812	0.000838685	0.000852571	0.000949735	0.00088033	0.000349972	0.000382357	0.000289051	0.00034046	0	0	0	0	0	0	0	0	0	33175000	31969000	32158000	0	17955000	27147000	29991000	36386000	34962000	32250000	32918000	34038000	0	0	0	1	2	1	0	0	0	0	0	0	2	1	1	2	3	2	1	1	2	1	1	1	1	2	1	26	ALNGFNSQK;ATTTPNSGFIPSDVLK;FFDGQSEYSNAIK				420	351;561;1704	True;True;True	382;610;1837	4363;4364;4365;7158;7159;7160;7161;7162;7163;7164;7165;7166;7167;7168;7169;7170;23201;23202;23203;23204;23205;23206;23207;23208;23209;23210;23211;23212;23213;23214;23215;23216;23217;23218;23219;23220;23221;23222	3459;3460;3461;5790;5791;19591;19592;19593;19594;19595;19596;19597;19598;19599;19600;19601;19602;19603;19604;19605;19606;19607;19608;19609;19610;19611	3459;5790;19597			-1	1	0.00088033	0
A0A2Z6NHZ0	A0A2Z6NHZ0	A0A2Z6NHZ0	1	1	1	0		0		0		0		0		0		0		0		0		0		0		0		0		0		0		0		0		0		0		0		0		0		0		0		0		Reverse transcriptase zinc-binding domain-containing protein	1	1	1	1	1	1	1	1	1	1	1	1	1	1	1	1	1	1	1	1	1	1	1	1	1	1	1	1	1	1	1	1	1	1	1	1	1	1	1	1	1	1	1	1	1	1	1	1	1	1	1	1	1	1	1	1	1	1	1	1	1	1	1	1	1	1	1	1	1	1	1	1	1	1	1	1	7.1	7.1	7.1	23.768	210	210	0.0082773	2.1738	By MS/MS	By MS/MS	By MS/MS	By MS/MS	By MS/MS	By MS/MS	By MS/MS	By MS/MS	By MS/MS	By MS/MS	By MS/MS	By MS/MS	By MS/MS	By MS/MS	By MS/MS	By MS/MS	By MS/MS	By MS/MS	By MS/MS	By MS/MS	By MS/MS	By MS/MS	By MS/MS	By MS/MS	7.1	7.1	7.1	7.1	7.1	7.1	7.1	7.1	7.1	7.1	7.1	7.1	7.1	7.1	7.1	7.1	7.1	7.1	7.1	7.1	7.1	7.1	7.1	7.1	900510000	9107900	9379400	6094600	1	8241500	11963000	7041100	1	66085000	64387000	60848000	1	66821000	66200000	71101000	1	55909000	56278000	52644000		40447000	42872000	42436000	1	21600000	18394000	15803000	1	32704000	42729000	31425000	1	7	128640000	1301100	1339900	870660	1177400	1709000	1005900	9440700	9198100	8692600	9545800	9457200	10157000	7987000	8039700	7520500	5778100	6124500	6062300	3085700	2627800	2257600	4672100	6104200	4489300	0.000159062	0.000165758	0.000108543	0.000144454	0.000426418	0.00057675	0.000347632	0.000450267	0.000587495	0.000559683	0.000538023	0.000561734	0.000570557	0.000555093	0.000603929	0.000576526	0.000588065	0.0005884	0.000549022		0.000481204	0.000487952	0.00048345	0.000484202	0.000511701	0.000448293	0.00039341	0.000451135	0.000336871	0.000434092	0.000324628	0.000365197	0	0	0	0	0	0	0	0	0	0	0	0	0	0	0	0	0	0	0	0	0	0	0	0	0	0	0	0	0	0	0	1	0	0	0	0	0	0	0	0	0	0	0	0	0	0	1	0	2	LFGGPAHSSSHMLDK				1454	3498	TRUE	3765	48353;48354;48355;48356;48357;48358;48359;48360;48361;48362;48363;48364;48365;48366;48367;48368;48369;48370;48371;48372;48373;48374;48375;48376	41703;41704	41704			-1	1	0.000576526	0
I1GXE4	I1GXE4	I1GXE4	8	5	5	0		0		0		0		0		0		0		0		0		0		0		0		0		0		0		0		0		0		0		0		0		0		0		0		0		Fructose-bisphosphate aldolase	1	8	5	5	6	6	6	3	4	3	8	8	8	7	8	8	8	8	8	2	3	2	2	3	2	8	6	6	3	3	3	1	2	1	5	5	5	4	5	5	5	5	5	0	1	0	0	0	0	5	3	3	3	3	3	1	2	1	5	5	5	4	5	5	5	5	5	0	1	0	0	0	0	5	3	3	20.8	16.7	16.7	37.772	360	360	0	36.215	By MS/MS	By MS/MS	By MS/MS	By matching	By MS/MS	By matching	By MS/MS	By MS/MS	By MS/MS	By MS/MS	By MS/MS	By MS/MS	By MS/MS	By MS/MS	By MS/MS	By matching	By MS/MS	By matching	By matching	By matching	By matching	By MS/MS	By MS/MS	By MS/MS	18.1	18.1	18.1	11.1	15	10.8	20.8	20.8	20.8	20.6	20.8	20.8	20.8	20.8	20.8	7.2	10	7.2	7.2	7.5	7.2	20.8	14.4	14.4	1.6217e+09	43153000	44389000	48864000	1	4606000	6658800	3569600	1	137900000	128410000	130740000	1	114780000	165070000	149030000	1	150690000	141540000	155300000		0	5714300	0	0	0	0	0	0	62630000	72763000	55858000	1	25	35651000	1294700	1408900	1631300	184240	196590	142780	2787600	2264800	2239000	3642900	3133100	3054400	4200400	3979300	3762600	0	228570	0	0	0	0	1017700	482490	2234300	0.000158279	0.000174294	0.000203369	0.000178648	6.6726e-05	6.63449e-05	4.93438e-05	6.08049e-05	0.000173472	0.000137808	0.000138582	0.000149954	0.000217738	0.000183898	0.000181613	0.000194416	0.000309266	0.000291232	0.000274683		0	1.82107e-05	0	6.07022e-06	0	0	0	0	7.3379e-05	3.43116e-05	0.000161566	8.97521e-05	17123000	17071000	16483000	0	11658000	0	13436000	12118000	12361000	16529000	14763000	15130000	21236000	20098000	20496000	0	0	0	0	0	0	10230000	13786000	15474000	3	3	4	0	0	0	5	5	5	5	5	6	6	7	5	0	1	0	0	0	0	2	2	4	68	GILAADESTGTIGK;GILAADESTGTIGKR;LASISVENVESNR;PNMVTPGSDSPK;PWTLTFSFGR;VGAEVIAEYTVAALR;VGAEVIAEYTVAALRR;VLLEGTLLKPNMVTPGSDSPK				1692	2177;2178;3371;4732;4785;6060;6061;6239	False;False;True;False;True;True;True;True	2347;2348;3634;5115;5116;5176;6550;6551;6739;6740	29446;29447;29448;29449;29450;29451;29452;29453;29454;29455;29456;29457;29458;29459;29460;29461;29462;29463;29464;29465;29466;29467;29468;29469;29470;29471;29472;29473;29474;29475;29476;29477;29478;29479;29480;29481;29482;29483;29484;29485;29486;29487;29488;29489;29490;29491;29492;29493;29494;29495;29496;29497;29498;29499;29500;29501;29502;46434;46435;46436;46437;46438;46439;46440;46441;46442;46443;46444;46445;46446;46447;46448;46449;65088;65089;65090;65091;65092;65093;65094;65095;65096;65097;65098;65099;65100;65101;65102;65103;65104;65105;65106;65107;65108;65109;65110;65111;65112;65113;65114;65115;65116;65117;65118;65119;65120;65121;65122;65123;65124;65125;65126;65127;65128;65129;65130;65131;65132;65133;65134;65857;65858;65859;65860;65861;65862;65863;65864;65865;65866;65867;65868;65869;65870;82852;82853;82854;82855;82856;82857;82858;82859;82860;82861;82862;82863;82864;82865;82866;82867;82868;82869;82870;82871;82872;82873;82874;82875;82876;82877;82878;82879;82880;82881;82882;82883;82884;82885;82886;82887;82888;82889;82890;82891;85384;85385;85386;85387;85388;85389;85390;85391;85392;85393;85394;85395;85396;85397;85398;85399;85400;85401;85402;85403;85404;85405	25057;25058;25059;25060;25061;25062;25063;25064;25065;25066;25067;25068;25069;25070;25071;25072;25073;25074;25075;25076;25077;25078;25079;25080;25081;25082;25083;25084;25085;25086;25087;25088;25089;25090;25091;25092;25093;25094;25095;25096;25097;25098;25099;25100;25101;25102;25103;25104;25105;25106;25107;25108;25109;25110;25111;25112;25113;25114;25115;25116;25117;25118;25119;25120;25121;25122;25123;25124;39863;39864;39865;39866;39867;39868;39869;39870;39871;39872;55744;55745;55746;55747;55748;55749;55750;55751;55752;55753;55754;55755;55756;55757;55758;55759;55760;55761;55762;55763;55764;55765;55766;55767;55768;55769;55770;55771;55772;55773;55774;55775;55776;55777;55778;55779;55780;55781;55782;55783;55784;56312;56313;56314;56315;56316;56317;56318;56319;56320;56321;56322;56323;56324;70515;70516;70517;70518;70519;70520;70521;70522;70523;70524;70525;70526;70527;70528;70529;70530;70531;70532;70533;70534;70535;70536;70537;70538;70539;70540;70541;70542;70543;70544;70545;70546;72660;72661;72662;72663;72664;72665;72666;72667;72668;72669;72670;72671;72672;72673;72674;72675	25060;25114;39867;55764;56321;70529;70545;72664	1020	229	-1	1	0.000194416	0
A0A2K3P5C6	A0A2K3P5C6	A0A2K3P5C6	5	5	5	0		0		0		0		0		0		0		0		0		0		0		0		0		0		0		0		0		0		0		0		0		0		0		0		0		Chalcone-flavonone isomerase family protein	1	5	5	5	1	1	2	1	1	2	0	0	0	3	3	3	3	1	3	3	2	3	1	2	2	2	2	2	1	1	2	1	1	2	0	0	0	3	3	3	3	1	3	3	2	3	1	2	2	2	2	2	1	1	2	1	1	2	0	0	0	3	3	3	3	1	3	3	2	3	1	2	2	2	2	2	30.8	30.8	30.8	24.252	224	224	0	28.713	By MS/MS	By MS/MS	By MS/MS	By matching	By MS/MS	By MS/MS				By MS/MS	By MS/MS	By MS/MS	By MS/MS	By matching	By MS/MS	By MS/MS	By MS/MS	By MS/MS	By MS/MS	By MS/MS	By MS/MS	By MS/MS	By matching	By MS/MS	9.4	9.4	15.2	5.8	4.9	14.3	0	0	0	20.1	20.1	20.1	20.1	4.9	21	20.1	14.3	18.3	9.4	14.3	14.3	10.7	10.7	10.7	1267200000	16830000	14577000	25247000	1	4082500	13080000	16987000	1	0	0	0	0	157150000	166510000	166130000	1	77730000	47990000	62352000		71312000	70969000	67828000	1	8211900	38407000	5986200	1	92383000	87318000	56154000	1	13	76084000	1294600	1121300	1942100	314040	1006100	880710	0	0	0	10659000	10881000	9990400	4723100	3691500	3604500	2906800	3341800	3466300	631680	2475100	460480	7106400	6716800	4319500	0.000158267	0.000138715	0.000242116	0.000179699	0.000113736	0.000339537	0.000304367	0.000252547	0	0	0	0	0.000637094	0.000638663	0.000594023	0.00062326	0.000347751	0.000270169	0.000263141		0.00024208	0.000266248	0.000276427	0.000261585	0.000104751	0.000422242	8.02433e-05	0.000202412	0.000512391	0.000477656	0.00031235	0.000434132	0	0	0	0	0	0	0	0	0	31792000	38209000	31175000	22069000	0	25562000	34494000	36936000	34960000	0	31271000	0	27952000	25660000	0	1	1	2	0	0	2	0	0	0	2	1	4	1	0	2	1	1	2	1	1	2	0	0	1	25	DGSIPEVASAVIENK;DIVTGPFEK;LLSQAVLESMIGAHGVSPAAK;SLGIYTDEEAK;SPQELTETVPFFR				1035	789;846;3773;5316;5393	True;True;True;True;True	856;916;4057;4058;5737;5826	10480;11260;51830;51831;51832;51833;51834;51835;51836;51837;51838;51839;51840;51841;51842;51843;51844;51845;51846;72717;72718;72719;72720;72721;72722;72723;72724;72725;72726;72727;72728;72729;72730;72731;72732;73771;73772;73773;73774;73775;73776;73777;73778;73779;73780;73781	8449;9016;44661;44662;44663;44664;44665;44666;44667;44668;44669;44670;44671;44672;62016;62017;62018;62019;62020;62021;62881;62882;62883;62884;62885;62886	8449;9016;44669;62021;62886	663	194	-1	1	0.00062326	0
A0A2Z6MA11;A0A2Z6MA71	A0A2Z6MA11;A0A2Z6MA71	A0A2Z6MA11	2;1	1;1	0;0	0		0		0		0		0		0		0		0		0		0		0		0		0		0		0		0		0		0		0		0		0		0		0		0		0		Ribosomal protein;Ribosomal protein	2	2	1	0	2	1	2	0	0	1	2	2	2	1	1	1	1	2	1	1	1	1	1	1	1	1	1	1	1	0	1	0	0	0	1	1	1	0	0	0	0	1	0	0	0	0	0	0	0	0	0	0	0	0	0	0	0	0	0	0	0	0	0	0	0	0	0	0	0	0	0	0	0	0	0	0	12.3	5.7	0	23.805	211	211;144	0.0083377	2.2009	By matching	By matching	By matching			By matching	By matching	By MS/MS	By MS/MS	By matching	By matching	By matching	By matching	By MS/MS	By matching	By matching	By matching	By matching	By matching	By matching	By matching	By matching	By matching	By matching	12.3	6.6	12.3	0	0	6.6	12.3	12.3	12.3	6.6	6.6	6.6	6.6	12.3	6.6	6.6	6.6	6.6	6.6	6.6	6.6	6.6	6.6	6.6	51589000	11582000	0	16529000	1	0	0	0	0	11477000	0	0	0	0	0	0	0	0	12002000	0		0	0	0	0	0	0	0	0	0	0	0	0	9	5732100	1286900	0	1836500	0	0	0	1275200	0	0	0	0	0	0	1333500	0	0	0	0	0	0	0	0	0	0	0.000157326	0	0.000228951	0.000128759	0	0	0	0	7.93557e-05	0	0	2.64519e-05	0	0	0	0	0	9.75946e-05	0		0	0	0	0	0	0	0	0	0	0	0	0	0	0	0	0	0	0	0	0	0	0	0	0	0	0	0	0	0	0	0	0	0	0	0	0	0	0	0	0	0	0	0	1	1	0	0	0	0	1	0	0	0	0	0	0	0	0	0	0	3	FPTLVSHQESLEAK;YHAFLASEAVIK				1314	1853;6830	False;True	1994;7373	25005;25006;25007;25008;25009;25010;25011;25012;25013;25014;25015;25016;25017;25018;25019;25020;25021;25022;25023;25024;25025;25026;25027;25028;25029;25030;25031;93330;93331;93332;93333;93334;93335	21181;21182;21183;21184;21185;21186;21187;21188;21189;21190;21191;21192;21193;21194;21195;21196;21197;21198;21199;21200;21201;79230;79231;79232	21193;79231			-1;-1	1	0.000128759	0
I1IBV3	I1IBV3	I1IBV3	1	1	1	0		0		0		0		0		0		0		0		0		0		0		0		0		0		0		0		0		0		0		0		0		0		0		0		0		ATP-dependent Clp protease proteolytic subunit	1	1	1	1	1	1	1	0	0	0	0	0	1	0	0	0	0	0	0	0	0	0	0	0	0	0	0	0	1	1	1	0	0	0	0	0	1	0	0	0	0	0	0	0	0	0	0	0	0	0	0	0	1	1	1	0	0	0	0	0	1	0	0	0	0	0	0	0	0	0	0	0	0	0	0	0	7.3	7.3	7.3	32.269	302	302	0	3.6819	By MS/MS	By MS/MS	By MS/MS						By MS/MS																7.3	7.3	7.3	0	0	0	0	0	7.3	0	0	0	0	0	0	0	0	0	0	0	0	0	0	0	48468000	18013000	15396000	15059000	1	0	0	0	0	0	0	0	0	0	0	0	0	0	0	0		0	0	0	0	0	0	0	0	0	0	0	0	14	3462000	1286600	1099700	1075700	0	0	0	0	0	0	0	0	0	0	0	0	0	0	0	0	0	0	0	0	0	0.000157289	0.000136043	0.000134104	0.000142479	0	0	0	0	0	0	0	0	0	0	0	0	0	0	0		0	0	0	0	0	0	0	0	0	0	0	0	0	0	0	0	0	0	0	0	0	0	0	0	0	0	0	0	0	0	0	0	0	0	0	0	1	2	1	0	0	0	0	0	1	0	0	0	0	0	0	0	0	0	0	0	0	0	0	0	5	VMIHQPSGGAQGQATDIAIQAK				1916	6295	TRUE	6804	86191;86192;86193;86194	73323;73324;73325;73326;73327	73324	1141	196	-1	1	0.000142479	0
A0A2K3PI43	A0A2K3PI43	A0A2K3PI43	5	5	5	0		0		0		0		0		0		0		0		0		0		0		0		0		0		0		0		0		0		0		0		0		0		0		0		0		Thioredoxin-like protein CDSP32 chloroplastic-like	1	5	5	5	3	2	3	3	4	4	4	4	5	2	2	3	2	1	1	4	4	4	0	0	0	4	4	4	3	2	3	3	4	4	4	4	5	2	2	3	2	1	1	4	4	4	0	0	0	4	4	4	3	2	3	3	4	4	4	4	5	2	2	3	2	1	1	4	4	4	0	0	0	4	4	4	28.6	28.6	28.6	34.53	304	304	0	100.87	By MS/MS	By MS/MS	By MS/MS	By MS/MS	By MS/MS	By MS/MS	By MS/MS	By MS/MS	By MS/MS	By MS/MS	By MS/MS	By MS/MS	By MS/MS	By MS/MS	By MS/MS	By MS/MS	By MS/MS	By MS/MS				By MS/MS	By MS/MS	By MS/MS	13.2	8.6	13.2	11.8	16.4	16.4	16.4	16.4	28.6	8.2	7.9	13.2	9.5	4.6	4.6	16.4	16.4	16.4	0	0	0	16.4	16.4	16.4	3.1496e+09	48604000	38426000	50201000	1	42354000	49271000	49845000	1	297900000	352130000	338630000	1	59641000	81253000	73724000	1	29774000	36901000	26771000		185600000	207850000	200310000	1	0	0	0	0	308420000	336780000	335200000	1	16	148600000	1283400	812740	1552500	1780300	2129400	2313800	14545000	14897000	13928000	3727500	4705800	3564500	1348800	1920000	1673200	10190000	11387000	10883000	0	0	0	14534000	15602000	15817000	0.000156898	0.000100543	0.000193546	0.000150329	0.000644769	0.000718626	0.000799633	0.00072101	0.000905135	0.000906448	0.000862066	0.000891216	0.000222794	0.000276208	0.000211943	0.000236982	9.93092e-05	0.000140519	0.000122149		0.00084863	0.000907227	0.000867887	0.000874581	0	0	0	0	0.00104794	0.00110952	0.00114375	0.0011004	25569000	22362000	30850000	40237000	43866000	39343000	47618000	52845000	47368000	17819000	13432000	11254000	8022200	17543000	10572000	28743000	30430000	33297000	0	0	0	44250000	49138000	47998000	3	2	3	1	3	2	5	8	6	2	2	1	1	3	1	4	4	3	0	0	0	8	9	8	79	DMEVIQVPTFLFIR;FLLVMGDESEK;IHEEEAIGPDTLVGDVLYYGDNHSAVVQLHNREDVEK;QMSDTVVFAR;VHSIEEFDEALQSAK				1142	920;1805;2840;4907;6129	True;True;True;True;True	997;998;1942;1943;3061;5301;5302;6627	12221;12222;12223;12224;12225;12226;12227;12228;12229;12230;12231;12232;12233;12234;12235;12236;12237;12238;12239;12240;12241;12242;12243;12244;12245;12246;12247;12248;12249;12250;12251;12252;12253;12254;12255;12256;12257;12258;12259;12260;12261;12262;12263;12264;12265;12266;12267;24395;24396;24397;24398;24399;24400;24401;24402;24403;24404;24405;24406;24407;24408;24409;24410;24411;24412;24413;24414;24415;24416;24417;38781;67296;67297;67298;67299;67300;67301;67302;67303;67304;67305;67306;67307;67308;67309;67310;67311;67312;67313;83849;83850;83851;83852;83853;83854;83855;83856;83857;83858;83859;83860;83861;83862;83863;83864;83865;83866;83867;83868;83869;83870	9730;9731;9732;9733;9734;9735;9736;9737;9738;9739;9740;9741;9742;9743;9744;9745;9746;9747;9748;9749;9750;9751;9752;9753;9754;9755;9756;9757;9758;9759;9760;9761;9762;9763;9764;9765;9766;9767;9768;9769;20641;20642;20643;20644;20645;20646;20647;20648;20649;20650;20651;20652;20653;20654;20655;20656;32979;57493;57494;57495;57496;57497;57498;57499;57500;71258;71259;71260;71261;71262;71263;71264;71265;71266;71267;71268;71269;71270;71271;71272;71273;71274	9735;20646;32979;57498;71264	733;734;735	133;238;262	-1	1	0.0011004	0
A0A2Z6NM60	A0A2Z6NM60	A0A2Z6NM60	9	9	4	0		0		0		0		0		0		0		0		0		0		0		0		0		0		0		0		0		0		0		0		0		0		0		0		0		Phosphoglycolate phosphatase	1	9	9	4	3	0	2	3	2	6	6	5	5	5	5	5	5	7	7	6	6	6	4	3	3	5	5	5	3	0	2	3	2	6	6	5	5	5	5	5	5	7	7	6	6	6	4	3	3	5	5	5	2	0	2	1	0	2	2	1	2	2	2	2	2	2	3	2	2	2	1	0	1	2	2	2	47.3	47.3	27.2	32.524	298	298	0	210.96	By MS/MS		By MS/MS	By MS/MS	By MS/MS	By MS/MS	By MS/MS	By MS/MS	By MS/MS	By MS/MS	By MS/MS	By MS/MS	By MS/MS	By MS/MS	By MS/MS	By MS/MS	By MS/MS	By MS/MS	By MS/MS	By MS/MS	By MS/MS	By MS/MS	By MS/MS	By MS/MS	19.1	0	15.1	16.4	7	32.2	34.6	22.8	31.2	28.2	28.2	28.2	28.2	35.2	41.9	32.2	32.2	32.2	22.5	13.1	19.1	30.5	28.2	30.5	7.5501e+09	37387000	0	39293000	1	51519000	41404000	75340000	1	385040000	337510000	350600000	1	654080000	665040000	698250000	1	501590000	513200000	527410000		365630000	373050000	386400000	1	150820000	131410000	148780000	1	384550000	367540000	364250000	1	14	472010000	1279700	0	1164200	2836300	2957500	4085700	23835000	22972000	22870000	38899000	41902000	43126000	29182000	28376000	31853000	22388000	24650000	24840000	9096800	9386100	8907400	26028000	26253000	25124000	0.000156446	0	0.000145137	0.000100528	0.00102722	0.000998092	0.00141199	0.00114577	0.00148325	0.00139779	0.00141553	0.00143219	0.00232501	0.00245945	0.00256424	0.00244957	0.00214861	0.00207675	0.00232538		0.00186449	0.00196392	0.00198092	0.00193644	0.00150852	0.00160123	0.0015522	0.00155399	0.00187669	0.00186695	0.00181676	0.00185346	64414000	0	63224000	110770000	70594000	87009000	83318000	81089000	90240000	122110000	127560000	138370000	119010000	122240000	118100000	103210000	104580000	130410000	94724000	106130000	117540000	104340000	99400000	101040000	2	0	4	2	1	1	8	7	7	10	9	10	11	11	10	6	8	10	7	3	8	8	7	7	157	DAVTHLTDAQEWAGGGSMVGALVGSTQR;DAVTHLTDAQEWAGGGSMVGALVGSTQREPLVVGK;ELELAGYQYVGGPEDGGK;ENPGCLFIATNR;LVFVTNNSTK;PSTFMMDYLANEFGISK;TLLVLSGVTTLPVLQSPNNTIQPDFYTNK;VQYGTLCIR;VYVIGEDGILK				1466	714;715;1348;1436;4082;4757;5687;6403;6615	True;True;True;True;True;True;True;True;True	776;777;778;779;1450;1548;4382;5145;5146;5147;6146;6916;7144	9386;9387;9388;9389;9390;9391;9392;9393;9394;9395;9396;9397;9398;9399;9400;9401;9402;9403;9404;9405;9406;9407;9408;9409;9410;9411;9412;9413;9414;9415;18351;18352;18353;18354;18355;18356;18357;18358;18359;18360;18361;18362;18363;18364;18365;18366;18367;18368;18369;18370;18371;18372;19931;19932;19933;19934;19935;19936;19937;19938;19939;19940;56102;56103;56104;56105;56106;56107;56108;56109;56110;56111;56112;56113;56114;56115;56116;56117;56118;56119;56120;65497;65498;65499;65500;65501;65502;65503;65504;65505;65506;65507;65508;65509;65510;65511;65512;65513;65514;65515;65516;65517;65518;65519;65520;65521;65522;65523;65524;65525;65526;65527;65528;65529;65530;65531;65532;65533;65534;65535;65536;65537;65538;65539;65540;65541;65542;65543;65544;65545;65546;65547;65548;77519;87721;90770;90771;90772;90773;90774;90775;90776;90777;90778;90779;90780;90781;90782;90783;90784;90785;90786;90787;90788;90789;90790	7523;7524;7525;7526;7527;7528;7529;7530;7531;7532;7533;7534;7535;7536;7537;7538;7539;7540;7541;7542;7543;7544;7545;7546;7547;7548;7549;7550;7551;7552;7553;7554;7555;7556;7557;7558;7559;7560;7561;7562;7563;7564;7565;7566;15215;15216;15217;15218;15219;15220;15221;15222;15223;15224;15225;15226;15227;15228;15229;15230;15231;15232;15233;15234;15235;15236;15237;15238;16905;16906;16907;16908;16909;16910;16911;48381;48382;48383;48384;48385;48386;48387;48388;48389;48390;48391;48392;48393;48394;48395;48396;48397;48398;56043;56044;56045;56046;56047;56048;56049;56050;56051;56052;56053;56054;56055;56056;56057;56058;56059;56060;56061;56062;56063;56064;56065;56066;56067;56068;56069;56070;56071;56072;56073;56074;56075;56076;56077;56078;56079;56080;56081;56082;56083;56084;56085;65931;74548;77062;77063;77064;77065;77066;77067;77068;77069;77070;77071;77072;77073;77074;77075;77076;77077;77078;77079;77080;77081;77082	7550;7564;15222;16911;48385;56059;65931;74548;77063	889;890;891	200;222;223	-1	1	0.00244957	0
A0A023HPB3	A0A023HPB3	A0A023HPB3	1	1	1	0		0		0		0		0		0		0		0		0		0		0		0		0		0		0		0		0		0		0		0		0		0		0		0		0		NADH dehydrogenase subunit I	1	1	1	1	1	1	1	0	0	0	0	0	0	0	0	0	0	0	0	0	0	0	0	0	0	0	0	0	1	1	1	0	0	0	0	0	0	0	0	0	0	0	0	0	0	0	0	0	0	0	0	0	1	1	1	0	0	0	0	0	0	0	0	0	0	0	0	0	0	0	0	0	0	0	0	0	7.4	7.4	7.4	19.02	162	162	1	-2	By MS/MS	By MS/MS	By matching																						7.4	7.4	7.4	0	0	0	0	0	0	0	0	0	0	0	0	0	0	0	0	0	0	0	0	0	31524000	10223000	10496000	10805000	1	0	0	0	0	0	0	0	0	0	0	0	0	0	0	0		0	0	0	0	0	0	0	0	0	0	0	0	8	3940500	1277900	1312000	1350600	0	0	0	0	0	0	0	0	0	0	0	0	0	0	0	0	0	0	0	0	0	0.000156225	0.000162307	0.000168375	0.000162302	0	0	0	0	0	0	0	0	0	0	0	0	0	0	0		0	0	0	0	0	0	0	0	0	0	0	0	0	0	0	0	0	0	0	0	0	0	0	0	0	0	0	0	0	0	0	0	0	0	0	0	0	1	0	0	0	0	0	0	0	0	0	0	0	0	0	0	0	0	0	0	0	0	0	0	1	LPMSVIDDYTIR	+			4	3893	TRUE	4187	53385;53386;53387	46049	46049	6	147	-1	1	0.000162302	0
Q9XGB4	Q9XGB4	Q9XGB4	3	2	2	0		0		0		0		0		0		0		0		0		0		0		0		0		0		0		0		0		0		0		0		0		0		0		0		0		chitinase	1	3	2	2	1	1	1	2	2	2	0	0	0	3	3	3	3	3	3	2	2	2	3	3	2	2	2	2	1	1	1	2	2	2	0	0	0	2	2	2	2	2	2	2	2	2	2	2	2	2	2	2	1	1	1	2	2	2	0	0	0	2	2	2	2	2	2	2	2	2	2	2	2	2	2	2	16.8	8.1	8.1	31.339	298	298	0	18.204	By matching	By matching	By matching	By MS/MS	By MS/MS	By MS/MS				By MS/MS	By MS/MS	By MS/MS	By MS/MS	By MS/MS	By MS/MS	By MS/MS	By MS/MS	By MS/MS	By MS/MS	By MS/MS	By MS/MS	By MS/MS	By MS/MS	By MS/MS	3.7	3.7	3.7	8.1	8.1	8.1	0	0	0	16.8	16.8	16.8	16.8	16.8	16.8	8.1	8.1	8.1	16.8	16.8	8.1	8.1	8.1	8.1	898250000	6368400	6142800	6158900	1	10672000	11130000	10548000	1	0	0	0	0	57228000	61412000	65451000	1	58859000	57624000	62548000		50640000	55184000	54080000	1	44521000	46054000	46812000	1	53729000	58335000	74757000	1	5	179650000	1273700	1228600	1231800	2134500	2226000	2109700	0	0	0	11446000	12282000	13090000	11772000	11525000	12510000	10128000	11037000	10816000	8904100	9210700	9362500	10746000	11667000	14951000	0.000155712	0.000151989	0.000153565	0.000153755	0.00077305	0.000751227	0.000729097	0.000751125	0	0	0	0	0.000684133	0.000720895	0.000778323	0.000727784	0.000866746	0.000843478	0.000913273		0.000843467	0.000879342	0.000862544	0.000861784	0.00147657	0.00157131	0.00163151	0.0015598	0.000774816	0.000829683	0.00108113	0.00089521	0	0	0	15353000	16103000	15139000	0	0	0	14462000	15304000	16464000	18733000	18588000	20007000	21496000	22742000	22216000	35186000	37446000	39214000	0	0	18271000	0	0	0	0	0	0	0	0	0	2	2	2	2	2	2	2	2	2	2	2	2	2	2	2	30	ALNGFSSQSQK;FNDGQSGYSDAIK;PLGDAVLDGIDFDIEAGGEHFDELAK				2019	352;1817;4706	True;True;False	383;1956;5086	4366;4367;4368;4369;4370;4371;4372;4373;4374;4375;4376;4377;4378;4379;4380;4381;4382;4383;4384;4385;4386;24560;24561;24562;24563;24564;24565;24566;24567;24568;24569;24570;24571;24572;24573;24574;24575;24576;24577;64824;64825;64826;64827;64828;64829;64830;64831	3462;3463;3464;3465;3466;3467;3468;3469;3470;3471;3472;3473;3474;3475;3476;20800;20801;20802;20803;20804;20805;20806;20807;20808;20809;20810;20811;20812;20813;20814;55586;55587;55588;55589;55590;55591;55592;55593;55594	3471;20802;55589			-1	1	0.0015598	0
A0A2K3N1I4	A0A2K3N1I4	A0A2K3N1I4	1	1	1	0		0		0		0		0		0		0		0		0		0		0		0		0		0		0		0		0		0		0		0		0		0		0		0		0		Uncharacterized protein	1	1	1	1	1	1	1	0	1	1	1	1	1	1	1	1	1	1	1	1	1	1	1	1	1	1	1	1	1	1	1	0	1	1	1	1	1	1	1	1	1	1	1	1	1	1	1	1	1	1	1	1	1	1	1	0	1	1	1	1	1	1	1	1	1	1	1	1	1	1	1	1	1	1	1	1	4.7	4.7	4.7	43.724	402	402	0.0083031	2.1862	By MS/MS	By MS/MS	By MS/MS		By MS/MS	By MS/MS	By MS/MS	By MS/MS	By MS/MS	By MS/MS	By MS/MS	By MS/MS	By MS/MS	By matching	By MS/MS	By MS/MS	By MS/MS	By MS/MS	By MS/MS	By matching	By matching	By MS/MS	By MS/MS	By MS/MS	4.7	4.7	4.7	0	4.7	4.7	4.7	4.7	4.7	4.7	4.7	4.7	4.7	4.7	4.7	4.7	4.7	4.7	4.7	4.7	4.7	4.7	4.7	4.7	895950000	27975000	22219000	18001000	1	0	4377000	3928700	1	82658000	77147000	76978000	1	50556000	41049000	40021000	1	30154000	35351000	33862000		31107000	31667000	30065000	1	15602000	11985000	12350000	1	72493000	71269000	75135000	1	22	40725000	1271600	1010000	818220	0	198960	178580	3757200	3506700	3499000	2298000	1865900	1819200	1370700	1606900	1539200	1413900	1439400	1366600	709190	544790	561350	3295200	3239500	3415200	0.000155455	0.000124946	0.000102005	0.000127469	0	6.71447e-05	6.1716e-05	4.29536e-05	0.000233811	0.000213375	0.000216569	0.000221251	0.000137353	0.000109519	0.000108168	0.000118347	0.000100922	0.000117604	0.000112367		0.000117751	0.00011468	0.000108982	0.000113804	0.000117605	9.29391e-05	9.78209e-05	0.000102788	0.000237593	0.000230373	0.000246958	0.000238308	0	0	0	0	0	0	0	0	0	0	0	0	0	0	0	0	0	0	0	0	0	0	0	0	0	0	0	0	0	0	0	1	1	0	0	0	1	0	0	0	0	0	0	0	0	0	0	0	3	TTPNVSKSVGVLEFSGKGK				713	5826	TRUE	6299	79282;79283;79284;79285;79286;79287;79288;79289;79290;79291;79292;79293;79294;79295;79296;79297;79298;79299;79300;79301;79302;79303;79304	67362;67363;67364;67365	67362			-1	1	0.000238308	0
A0A2Z6LTT1;A0A2K3LF30;A0A2K3L803;A0A2K3NF07;I1H0Q2	A0A2Z6LTT1;A0A2K3LF30;A0A2K3L803;A0A2K3NF07	A0A2Z6LTT1	4;4;4;3;1	4;4;4;3;1	4;4;4;3;1	0		0		0		0		0		0		0		0		0		0		0		0		0		0		0		0		0		0		0		0		0		0		0		0		0		caffeoyl-CoA O-methyltransferase;caffeoyl-CoA O-methyltransferase;caffeoyl-CoA O-methyltransferase;caffeoyl-CoA O-methyltransferase	5	4	4	4	1	0	1	0	1	1	3	3	3	4	3	3	3	3	2	1	3	2	1	1	1	3	2	2	1	0	1	0	1	1	3	3	3	4	3	3	3	3	2	1	3	2	1	1	1	3	2	2	1	0	1	0	1	1	3	3	3	4	3	3	3	3	2	1	3	2	1	1	1	3	2	2	21.5	21.5	21.5	27.862	247	247;247;247;202;262	0	43.515	By MS/MS		By MS/MS		By MS/MS	By MS/MS	By MS/MS	By MS/MS	By matching	By MS/MS	By MS/MS	By MS/MS	By MS/MS	By MS/MS	By matching	By matching	By MS/MS	By MS/MS	By MS/MS	By MS/MS	By MS/MS	By MS/MS	By matching	By MS/MS	8.1	0	8.1	0	4.5	4.5	18.2	13.4	18.2	21.5	18.2	18.2	18.2	18.2	13.8	4.5	18.2	10.1	4.5	4.5	4.5	18.2	10.1	10.1	650940000	17789000	0	16464000	1	0	3578300	3583000	1	47734000	35886000	59927000	1	58874000	57944000	35782000	1	30647000	55367000	35508000		9994000	35223000	24633000	1	12927000	12544000	9195300	1	39653000	26290000	21399000	1	14	18242000	1270600	0	1176000	0	255590	255930	1312000	1474800	1520700	1474500	1685000	2555800	1192600	1151800	2536300	713860	725550	1002700	923380	896010	656800	1116300	1127400	757160	0.000155333	0	0.000146608	0.000100647	0	8.62561e-05	8.84476e-05	5.82346e-05	8.16457e-05	8.97382e-05	9.41229e-05	8.85023e-05	8.81316e-05	9.89015e-05	0.000151966	0.000113	8.78085e-05	8.42966e-05	0.000185159		5.94507e-05	5.78061e-05	7.99623e-05	6.57397e-05	0.000153124	0.000152856	0.000114454	0.000140145	8.04883e-05	8.01735e-05	5.47514e-05	7.18044e-05	0	0	0	0	0	0	9865500	9375700	10379000	9458000	10028000	8604600	9702000	10645000	9561900	0	9528500	10056000	0	0	0	8230500	8137000	6857800	1	0	1	0	0	0	1	1	0	1	1	3	3	2	0	0	3	2	1	0	0	1	0	1	22	DFVLELNK;ENYELGLPVIK;NHGSYDFIFVDADK;SLLQSDALFQYILETSVFPR				362	762;1445;4401;5326	True;True;True;True	829;1557;4766;5747	10214;10215;20048;20049;20050;20051;20052;20053;20054;20055;20056;20057;20058;20059;20060;20061;20062;20063;20064;20065;20066;60955;60956;60957;60958;60959;60960;60961;60962;60963;60964;60965;60966;60967;60968;60969;72875;72876;72877;72878;72879;72880;72881;72882;72883;72884;72885;72886;72887	8229;8230;16991;16992;16993;16994;16995;16996;16997;52338;52339;52340;52341;52342;52343;52344;52345;62152;62153;62154;62155;62156	8230;16991;52338;62154			-1;-1;-1;-1;-1	1	0.000140145	0
A0A2Z6MWE1	A0A2Z6MWE1	A0A2Z6MWE1	3	3	1	0		0		0		0		0		0		0		0		0		0		0		0		0		0		0		0		0		0		0		0		0		0		0		0		0		Bet v I/Major latex protein domain-containing protein	1	3	3	1	1	0	0	0	1	1	2	2	3	1	1	0	1	1	1	1	1	1	0	1	1	3	3	3	1	0	0	0	1	1	2	2	3	1	1	0	1	1	1	1	1	1	0	1	1	3	3	3	1	0	0	0	1	1	1	1	1	1	1	0	1	1	1	1	1	1	0	1	1	1	1	1	24.7	24.7	8.4	17.339	154	154	0	19.305	By matching				By MS/MS	By MS/MS	By MS/MS	By MS/MS	By MS/MS	By MS/MS	By MS/MS		By MS/MS	By MS/MS	By MS/MS	By matching	By matching	By matching		By matching	By matching	By MS/MS	By MS/MS	By MS/MS	8.4	0	0	0	8.4	8.4	16.9	16.9	24.7	8.4	8.4	0	8.4	8.4	8.4	8.4	8.4	8.4	0	8.4	8.4	24.7	24.7	24.7	486120000	13965000	0	0	0	0	9046900	6569600	1	44494000	41594000	52478000	1	14221000	9961100	0	1	11653000	14919000	16160000		21597000	20584000	18719000	1	0	9247300	7452200	1	67274000	56408000	49775000	1	11	31996000	1269500	0	0	0	822440	597240	2291700	1802300	3015500	1292800	905550	0	1059400	1356300	1469100	1963400	1871300	1701800	0	840660	677470	3700900	3225400	2132800	0.000155199	0	0	5.17328e-05	0	0.000277556	0.000206402	0.000161319	0.000142612	0.000109666	0.000186643	0.000146307	7.72713e-05	5.31515e-05	0	4.34743e-05	7.80013e-05	9.92633e-05	0.000107249		0.000163513	0.000149091	0.000135713	0.000149439	0	0.000143413	0.000118056	8.71564e-05	0.000266845	0.00022937	0.000154226	0.000216814	0	0	0	0	0	0	10000000	9964000	10007000	0	0	0	0	0	0	0	0	0	0	0	0	14974000	12494000	14031000	0	0	0	0	0	0	0	1	1	1	1	0	1	2	1	0	0	0	0	0	0	3	4	3	18	HFTYAEGSQLAK;NFLEVDDYIQQNA;SSTERIEAADDEK				1376	2560;4372;5434	True;True;True	2761;4737;5871	34658;34659;34660;34661;60583;60584;60585;60586;60587;60588;60589;60590;60591;60592;60593;60594;60595;60596;60597;60598;60599;60600;60601;74285;74286;74287;74288;74289;74290	29366;29367;29368;52043;52044;52045;52046;52047;52048;52049;52050;52051;52052;63264;63265;63266;63267;63268	29368;52052;63268			-1	1	0.000216814	0
A0A2K3LQX2	A0A2K3LQX2	A0A2K3LQX2	5	1	1	0		0		0		0		0		0		0		0		0		0		0		0		0		0		0		0		0		0		0		0		0		0		0		0		0		Glutathione S-transferase l3-like protein	1	5	1	1	4	5	5	3	3	2	4	4	4	5	4	5	5	5	5	4	5	5	5	5	4	5	5	4	1	1	1	1	1	0	1	1	1	1	1	1	1	1	1	1	1	1	1	1	1	1	1	1	1	1	1	1	1	0	1	1	1	1	1	1	1	1	1	1	1	1	1	1	1	1	1	1	40.5	6.4	6.4	19.806	173	173	0.0017331	2.912	By MS/MS	By MS/MS	By MS/MS	By matching	By MS/MS	By matching	By MS/MS	By MS/MS	By MS/MS	By MS/MS	By MS/MS	By MS/MS	By MS/MS	By MS/MS	By MS/MS	By MS/MS	By MS/MS	By MS/MS	By MS/MS	By MS/MS	By MS/MS	By MS/MS	By MS/MS	By MS/MS	26.6	40.5	40.5	20.8	20.8	14.5	26.6	26.6	26.6	40.5	26.6	40.5	40.5	40.5	40.5	26.6	40.5	40.5	40.5	40.5	31.8	40.5	40.5	26.6	834390000	16455000	15005000	14562000	1	5176800	7960100	0	1	52488000	48011000	39079000	1	64268000	63902000	64862000	1	39715000	49057000	47647000		39006000	34810000	35531000	1	17738000	20638000	20370000	1	50719000	36157000	51233000	1	13	64184000	1265800	1154200	1120100	398220	612320	0	4037500	3693100	3006000	4943700	4915600	4989400	3055000	3773600	3665200	3000400	2677700	2733100	1364500	1587600	1566900	3901500	2781300	3941000	0.000154746	0.000142785	0.00013964	0.000145724	0.000144223	0.000206645	0	0.000116956	0.000251254	0.000224717	0.000186055	0.000220675	0.000295487	0.000288522	0.000296667	0.000293559	0.000224933	0.000276178	0.000267572		0.000249875	0.000213338	0.000217957	0.000227057	0.000226275	0.000270838	0.000273048	0.00025672	0.000281309	0.000197788	0.00028498	0.000254692	0	0	0	0	0	0	0	0	0	0	0	0	0	0	0	0	0	0	0	0	0	0	0	0	1	1	1	0	0	0	1	1	2	1	1	1	1	1	1	1	1	1	1	1	1	1	1	1	22	EFGEQLLSHVDTFTK;FDDGPFLLGQFSLVDVAYIPFVER;FHIVLAEVFK;LATWIEELNK;VNPQEIVELFK				469	1194;1637;1766;3378;6319	False;False;False;False;True	1287;1765;1903;3642;6831	15659;15660;15661;15662;15663;15664;15665;15666;15667;15668;15669;15670;15671;15672;15673;15674;15675;15676;15677;15678;15679;15680;15681;15682;15683;15684;15685;15686;15687;15688;15689;15690;15691;15692;15693;15694;15695;22377;22378;22379;22380;22381;22382;22383;22384;22385;22386;22387;22388;22389;22390;23823;23824;23825;23826;23827;23828;23829;23830;23831;23832;23833;23834;23835;23836;23837;23838;23839;23840;23841;23842;23843;23844;23845;23846;46559;46560;46561;46562;46563;46564;46565;46566;46567;46568;46569;46570;46571;46572;46573;46574;46575;46576;46577;46578;46579;46580;46581;46582;46583;46584;86458;86459;86460;86461;86462;86463;86464;86465;86466;86467;86468;86469;86470;86471;86472;86473;86474;86475;86476;86477;86478;86479;86480	12612;12613;12614;12615;12616;12617;12618;12619;12620;12621;12622;12623;12624;12625;12626;12627;12628;12629;12630;12631;12632;12633;12634;12635;12636;12637;12638;12639;12640;12641;12642;12643;12644;12645;12646;12647;12648;12649;12650;12651;12652;12653;12654;12655;12656;12657;12658;12659;12660;18807;18808;18809;18810;18811;18812;18813;18814;18815;18816;18817;20097;20098;20099;20100;20101;20102;20103;20104;20105;20106;20107;20108;20109;20110;20111;20112;20113;20114;20115;20116;20117;20118;20119;20120;20121;20122;20123;20124;20125;20126;20127;20128;20129;20130;20131;20132;39969;39970;39971;39972;39973;39974;39975;39976;39977;39978;39979;39980;39981;39982;39983;39984;39985;39986;39987;39988;39989;39990;39991;39992;39993;73505;73506;73507;73508;73509;73510;73511;73512;73513;73514;73515;73516;73517;73518;73519;73520;73521;73522;73523;73524;73525;73526	12657;18810;20130;39979;73521			-1	1	0.000293559	0
A0A2K3PQ67;A0A2Z6M932;A0A2K3P7E0;A0A2K3NF94;A0A2K3MYU5;A0A2K3NRS2;A0A2Z6P2Z7;I1GZH8	A0A2K3PQ67;A0A2Z6M932	A0A2K3PQ67	7;5;3;3;1;1;1;1	5;3;3;3;0;0;0;0	5;3;3;3;0;0;0;0	0		0		0		0		0		0		0		0		0		0		0		0		0		0		0		0		0		0		0		0		0		0		0		0		0		fructokinase;fructokinase	8	7	5	5	2	2	3	2	0	1	3	3	4	3	4	3	4	3	4	0	1	1	0	0	1	4	3	4	2	2	2	2	0	1	2	2	3	2	3	2	3	2	3	0	1	1	0	0	1	3	2	3	2	2	2	2	0	1	2	2	3	2	3	2	3	2	3	0	1	1	0	0	1	3	2	3	25.8	18.5	18.5	35.392	329	329;329;175;178;264;295;327;383	0	12.744	By MS/MS	By matching	By matching	By MS/MS		By matching	By matching	By MS/MS	By matching	By MS/MS	By MS/MS	By MS/MS	By MS/MS	By matching	By MS/MS		By matching	By matching			By MS/MS	By MS/MS	By MS/MS	By MS/MS	6.7	6.7	9.4	7	0	3	12.2	12.8	15.8	11.2	14.6	11.2	16.7	12.2	16.7	0	3	3.6	0	0	4	15.2	11.2	15.2	667130000	35260000	12598000	12841000	1	4998600	0	1776800	1	38459000	34841000	55056000	1	55720000	72032000	56745000	1	47505000	35958000	28860000		0	7282900	3853200	1	0	0	0	0	53820000	50682000	58844000	1	21	17209000	1259800	206040	235390	238030	0	84610	822600	789290	1530900	1398500	2047500	1308200	1321300	844050	591750	0	346800	183480	0	0	0	1434400	1104000	1646000	0.000154013	2.54891e-05	2.93454e-05	6.96157e-05	8.62071e-05	0	2.92406e-05	3.84826e-05	5.11904e-05	4.80265e-05	9.47542e-05	6.4657e-05	8.3589e-05	0.000120179	7.77847e-05	9.38508e-05	9.72844e-05	6.17733e-05	4.31998e-05		0	2.76303e-05	1.4632e-05	1.40874e-05	0	0	0	0	0.000103424	7.85095e-05	0.000119025	0.000100319	13616000	8576200	8813200	0	0	0	12350000	12794000	11227000	11898000	12025000	13175000	12230000	12845000	11471000	0	0	0	0	0	0	11561000	12588000	11942000	1	0	0	0	0	0	0	1	0	1	1	2	1	0	1	0	0	0	0	0	1	2	1	1	13	APGGAPANVAIAITR;IVDDQSILEDEPR;LGDDEFGHMLAGILK;LGGNSAFVGK;LLLVTLGEHGAR;LPLWPSADEAR;TALAFVTLR				1211	445;3127;3553;3573;3753;3889;5539	True;True;False;True;True;True;False	488;3378;3822;3823;3844;4037;4182;5987	5740;5741;5742;5743;42736;42737;42738;42739;42740;42741;42742;42743;48977;48978;48979;48980;48981;48982;48983;48984;48985;48986;48987;48988;48989;48990;48991;48992;48993;48994;48995;49316;49317;49318;49319;49320;49321;49322;49323;49324;49325;49326;49327;49328;51641;51642;51643;51644;51645;51646;51647;51648;51649;51650;51651;51652;51653;51654;51655;51656;53326;75463	4671;4672;4673;36412;36413;42179;42180;42181;42182;42183;42184;42185;42186;42187;42188;42189;42190;42191;42192;42193;42194;42195;42196;42553;44526;44527;44528;44529;44530;44531;44532;44533;45984;64168	4673;36413;42184;42553;44528;45984;64168	703	76	-1;-1;-1;-1;-1;-1;-1;-1	1	0.000100319	0
A0A2K3P1Q6;A0A2Z6P610;I1IP77	A0A2K3P1Q6;A0A2Z6P610	A0A2K3P1Q6	13;13;4	13;13;4	5;5;0	0		0		0		0		0		0		0		0		0		0		0		0		0		0		0		0		0		0		0		0		0		0		0		0		0		Glucose-1-phosphate adenylyltransferase;Glucose-1-phosphate adenylyltransferase	3	13	13	5	4	5	2	5	5	5	8	12	8	8	8	7	6	6	6	6	5	7	1	2	2	5	7	7	4	5	2	5	5	5	8	12	8	8	8	7	6	6	6	6	5	7	1	2	2	5	7	7	1	1	0	2	2	2	2	5	2	3	4	4	2	2	2	2	2	3	1	1	1	2	2	3	32.1	32.1	12.5	56.176	514	514;512;508	0	115.44	By MS/MS	By MS/MS	By MS/MS	By MS/MS	By MS/MS	By MS/MS	By MS/MS	By MS/MS	By MS/MS	By MS/MS	By MS/MS	By MS/MS	By MS/MS	By MS/MS	By MS/MS	By MS/MS	By MS/MS	By MS/MS	By MS/MS	By MS/MS	By MS/MS	By MS/MS	By MS/MS	By MS/MS	10.9	12.5	4.1	12.8	12.8	12.8	18.3	30.5	18.3	19.3	16.9	16.5	14.8	14.8	14.8	16	13.2	19.3	2.3	4.7	4.7	12.8	16	16.5	4615600000	64775000	61383000	48044000	1	52838000	54239000	48392000	1	306860000	347850000	317690000	1	397250000	398520000	373040000	1	247390000	247820000	316240000		167620000	87422000	164320000	1	23699000	33633000	34898000	1	244340000	282660000	294650000	1	31	117810000	1257000	1235200	1161500	1333400	1350900	1252600	7436500	7619600	7854000	10439000	10117000	10274000	6842700	6987300	9032900	4238000	2239800	4714200	764490	1084900	1125700	6237600	6465000	6747600	0.00015367	0.000152806	0.000144801	0.000150426	0.000482916	0.000455899	0.00043289	0.000457235	0.000462773	0.000463635	0.000486119	0.000470842	0.000623944	0.00059382	0.000610885	0.00060955	0.000503813	0.000511378	0.000659432		0.000352943	0.00017845	0.000375943	0.000302446	0.000126775	0.00018508	0.000196165	0.00016934	0.000449748	0.00045975	0.000487929	0.000465809	34837000	33330000	29622000	42402000	42094000	41259000	41751000	46905000	41384000	47564000	45255000	49468000	42988000	45011000	56218000	37003000	28553000	36655000	0	23806000	30338000	43169000	46459000	44054000	3	4	2	3	3	2	7	10	6	6	6	6	4	4	5	5	4	5	1	1	2	5	6	8	108	ATAFGLMK;DKFPGANDFGSEVIPGATELGLR;ESDADITVAALPMDEAR;FPGANDFGSEVIPGATELGLR;IINSDNVQEAAR;IYVLTQFNSASLNR;KPVPDFSFYDR;LIDIPVSNCLNSNISK;NEGFVEVLAAQQSPENPNWFQGTADAVR;NSQTCLDPDASR;PAVPLGANYR;VDTTILGLDDER;VDTTILGLDDERAK				991	521;852;1491;1844;2883;3210;3282;3645;4353;4549;4645;5982;5983	True;True;True;True;True;True;True;True;True;True;True;True;True	566;922;1608;1985;3106;3463;3536;3920;4718;4920;5021;6468;6469	6664;11312;11313;11314;20545;20546;20547;20548;20549;20550;20551;20552;20553;20554;20555;20556;24898;24899;24900;24901;24902;24903;24904;24905;24906;24907;24908;24909;24910;24911;24912;24913;24914;24915;39358;39359;39360;39361;39362;39363;39364;39365;39366;39367;39368;39369;39370;39371;39372;39373;39374;39375;39376;39377;39378;44022;44023;44024;44025;44026;44027;44028;44029;44030;44031;45064;45065;45066;45067;45068;45069;45070;45071;45072;45073;45074;45075;45076;45077;45078;45079;45080;45081;45082;45083;45084;45085;45086;45087;45088;45089;45090;45091;45092;45093;45094;50116;50117;50118;50119;50120;50121;60384;62710;63929;63930;63931;63932;63933;63934;63935;63936;63937;63938;63939;63940;63941;63942;63943;63944;63945;63946;63947;63948;81826;81827;81828;81829;81830;81831;81832;81833;81834;81835;81836;81837;81838;81839;81840;81841;81842;81843;81844;81845;81846;81847;81848;81849;81850;81851;81852	5413;9039;9040;17319;17320;17321;17322;17323;17324;17325;17326;17327;17328;17329;21104;21105;21106;21107;21108;21109;21110;21111;21112;33541;33542;33543;33544;33545;33546;33547;33548;33549;33550;33551;33552;33553;33554;33555;33556;33557;33558;33559;37724;37725;37726;37727;37728;37729;37730;37731;38699;38700;38701;38702;38703;38704;38705;38706;38707;38708;38709;38710;38711;38712;38713;38714;38715;38716;43188;43189;43190;43191;43192;43193;51872;53778;54779;54780;54781;54782;54783;54784;54785;54786;54787;54788;54789;54790;54791;54792;54793;54794;54795;54796;54797;54798;69604;69605;69606;69607;69608;69609;69610;69611;69612;69613;69614;69615;69616;69617;69618;69619;69620;69621;69622	5413;9039;17322;21105;33546;37729;38708;43189;51872;53778;54787;69609;69622	625	239	-1;-1;-1	1	0.00060955	0
A0A2K3LA53;Q6Y1F1;A0A2K3LTX9;A0A2Z6NCU2;A0A2K3NAF9;I1GT42;A0A7M3V779;A0A2K3MYK2;I1GNT6;I1GMT6;A0A2Z6NRS1;A0A2Z6P7S4;I1H7Z9;A0A2K3NH89;A0A2K3LJ99	A0A2K3LA53;Q6Y1F1;A0A2K3LTX9;A0A2Z6NCU2;A0A2K3NAF9;I1GT42;A0A7M3V779;A0A2K3MYK2;I1GNT6;I1GMT6;A0A2Z6NRS1;A0A2Z6P7S4;I1H7Z9;A0A2K3NH89;A0A2K3LJ99	A0A2K3LA53	2;2;2;2;2;2;2;2;2;2;1;1;1;1;1	2;2;2;2;2;2;2;2;2;2;1;1;1;1;1	2;2;2;2;2;2;2;2;2;2;1;1;1;1;1	0		0		0		0		0		0		0		0		0		0		0		0		0		0		0		0		0		0		0		0		0		0		0		0		0		Tubulin alpha chain (Fragment);Tubulin alpha chain (Fragment);Tubulin alpha chain;Tubulin alpha chain;Tubulin alpha chain;Tubulin alpha chain;Tubulin alpha chain (Fragment);Tubulin alpha chain;Tubulin alpha chain;Tubulin alpha chain;Tubulin alpha chain;Tub	15	2	2	2	1	1	1	0	0	0	1	0	0	0	0	0	0	0	0	0	0	0	0	0	0	0	0	0	1	1	1	0	0	0	1	0	0	0	0	0	0	0	0	0	0	0	0	0	0	0	0	0	1	1	1	0	0	0	1	0	0	0	0	0	0	0	0	0	0	0	0	0	0	0	0	0	6.7	6.7	6.7	37.551	341	341;384;415;449;449;450;450;450;451;451;346;405;449;451;475	0.0006502	3.6097	By MS/MS	By MS/MS	By MS/MS				By MS/MS																		4.1	4.1	4.1	0	0	0	2.6	0	0	0	0	0	0	0	0	0	0	0	0	0	0	0	0	0	63256000	19898000	15700000	27658000	1	0	0	0	0	0	0	0	0	0	0	0	0	0	0	0		0	0	0	0	0	0	0	0	0	0	0	0	16	3953500	1243600	981230	1728600	0	0	0	0	0	0	0	0	0	0	0	0	0	0	0	0	0	0	0	0	0	0.000152032	0.000121387	0.000215499	0.000162973	0	0	0	0	0	0	0	0	0	0	0	0	0	0	0		0	0	0	0	0	0	0	0	0	0	0	0	0	0	0	0	0	0	0	0	0	0	0	0	0	0	0	0	0	0	0	0	0	0	0	0	1	0	2	0	0	0	1	0	0	0	0	0	0	0	0	0	0	0	0	0	0	0	0	0	4	EIVDLCLDR;SLDIERPTYTNLNR				379	1331;5296	True;True	1433;5717	18112;72535;72536;72537	15024;61870;61871;61872	15024;61872			-1;-1;-1;-1;-1;-1;-1;-1;-1;-1;-1;-1;-1;-1;-1	1	0.000162973	0
A0A2K3PGE4	A0A2K3PGE4	A0A2K3PGE4	1	1	1	0		0		0		0		0		0		0		0		0		0		0		0		0		0		0		0		0		0		0		0		0		0		0		0		0		DUF642 domain-containing protein	1	1	1	1	1	1	1	1	1	1	1	1	1	1	1	1	1	1	1	1	1	1	0	0	0	0	0	0	1	1	1	1	1	1	1	1	1	1	1	1	1	1	1	1	1	1	0	0	0	0	0	0	1	1	1	1	1	1	1	1	1	1	1	1	1	1	1	1	1	1	0	0	0	0	0	0	4.8	4.8	4.8	31.95	293	293	0.00061387	3.2389	By matching	By matching	By matching	By MS/MS	By MS/MS	By MS/MS	By MS/MS	By matching	By matching	By matching	By matching	By MS/MS	By MS/MS	By MS/MS	By MS/MS	By MS/MS	By MS/MS	By MS/MS							4.8	4.8	4.8	4.8	4.8	4.8	4.8	4.8	4.8	4.8	4.8	4.8	4.8	4.8	4.8	4.8	4.8	4.8	0	0	0	0	0	0	242140000	13670000	12727000	11343000	1	4456700	4409400	4709800	1	14917000	18149000	17815000	1	17169000	21818000	0	1	14581000	22207000	18921000		12370000	14750000	18124000	1	0	0	0	0	0	0	0	0	11	22012000	1242700	1157000	1031200	405160	400850	428170	1356100	1649900	1619500	1560800	1983500	0	1325500	2018800	1720100	1124500	1340900	1647700	0	0	0	0	0	0	0.000151922	0.000143132	0.000128557	0.000141203	0.000146736	0.000135278	0.000147973	0.000143329	8.43901e-05	0.000100393	0.000100238	9.50069e-05	9.32898e-05	0.000116422	0	6.99039e-05	9.75936e-05	0.00014775	0.000125573		9.36491e-05	0.000106832	0.000131399	0.000110627	0	0	0	0	0	0	0	0	0	0	0	0	0	0	0	0	0	0	0	0	0	0	0	0	0	0	0	0	0	0	0	0	0	0	0	1	0	1	1	0	0	0	0	1	1	1	1	1	1	1	0	0	0	0	0	0	10	YLDSDHFSVPEGTR				1131	6861	TRUE	7407	93792;93793;93794;93795;93796;93797;93798;93799;93800;93801;93802;93803;93804;93805;93806;93807;93808;93809	79666;79667;79668;79669;79670;79671;79672;79673;79674;79675	79670			-1	1	0.000143329	0
I1I9Y4;I1IA29;A0A2K3KCM2	I1I9Y4;I1IA29	I1I9Y4	20;20;1	12;12;1	2;2;0	0		0		0		0		0		0		0		0		0		0		0		0		0		0		0		0		0		0		0		0		0		0		0		0		0		Tr-type G domain-containing protein;Tr-type G domain-containing protein	3	20	12	2	5	7	7	1	5	3	15	17	14	15	14	15	14	11	12	8	6	9	0	1	2	13	12	14	5	5	6	1	3	2	9	11	8	10	8	9	10	6	8	5	4	5	0	1	1	10	8	9	1	1	1	0	0	0	2	2	2	2	2	2	2	2	2	1	0	1	0	0	0	2	2	2	32.4	20.3	3	94.028	843	843;843;35	0	51.365	By MS/MS	By MS/MS	By MS/MS	By MS/MS	By MS/MS	By MS/MS	By MS/MS	By MS/MS	By MS/MS	By MS/MS	By MS/MS	By MS/MS	By MS/MS	By MS/MS	By MS/MS	By MS/MS	By matching	By MS/MS		By matching	By MS/MS	By MS/MS	By MS/MS	By MS/MS	8.7	12.8	13	1.2	7	4.2	26.5	30	22.9	25.9	20.8	25.5	25	16.3	20	12	7.6	11.9	0	1.2	2.6	22.3	18.3	26.1	5373500000	70378000	72398000	70934000	1	18150000	26715000	19453000	1	343770000	315290000	346050000	1	571320000	528320000	558190000	1	309100000	283330000	355110000		97249000	85513000	95978000	1	0	9832500	8744800	1	391590000	406180000	389890000	1	44	98989000	1242400	1356500	1261800	412500	607170	442110	5409700	5996500	6536700	9678700	10001000	9877100	5422700	5349500	5645000	2210200	1943500	2181300	0	223470	198740	7636700	7716900	7638800	0.000151886	0.000167812	0.000157305	0.000159001	0.000149395	0.000204907	0.00015279	0.000169031	0.000336646	0.000364873	0.000404585	0.000368701	0.000578501	0.000587011	0.000587286	0.000584266	0.000399261	0.000391513	0.000412104		0.000184067	0.000154843	0.000173952	0.000170954	0	3.81231e-05	3.46325e-05	2.42519e-05	0.000550627	0.000548777	0.000552373	0.000550592	41096000	43483000	30963000	0	30165000	30537000	53980000	54221000	54702000	76720000	76536000	81950000	66414000	71059000	71429000	30870000	37582000	24975000	0	0	0	71539000	67599000	67391000	4	2	2	0	0	0	6	6	5	10	7	11	6	5	7	1	0	0	0	0	0	8	6	5	91	ALLEMMVFHLPSPSK;AYLPVIESFGFSSTLR;DSVVAGFQWASK;EGALAEENMR;EQMTPLSEFEDKL;GERDGNEYLINLIDSPGHVDFSSEVTAALR;GFVQFCYEPIK;GGGQVIPTAR;GHVFEEMQRPGTPLYNIK;ILSEEFGWDK;LLEPVYLVEIQAPENALGGIYGVLNQK;LYMEARPLEEGLAEAIDDGR;NCDPEGPLMLYVSK;NMSVIAHVDHGK;PLEEGLAEAIDDGR;QIINTCMNDQK;RGHVFEEMQR;STLTDSLVAAAGIIAQEVAGDVR;VIYASQLTAK;VMQTWLPASR				1904	342;656;1020;1209;1471;2039;2093;2111;2148;2929;3725;4170;4338;4490;4705;4868;5008;5447;6182;6300	True;True;False;True;True;True;False;True;False;True;True;True;False;False;True;False;False;False;True;True	371;372;714;1109;1304;1587;1588;2190;2253;2271;2313;2314;3156;4005;4473;4702;4703;4859;4860;5085;5261;5406;5888;6682;6809;6810	4221;4222;4223;4224;4225;4226;4227;4228;4229;4230;4231;4232;4233;4234;4235;4236;4237;4238;4239;8699;8700;8701;8702;8703;8704;8705;8706;8707;8708;8709;8710;8711;8712;8713;8714;8715;8716;8717;8718;13809;13810;13811;13812;13813;13814;13815;13816;13817;13818;13819;13820;13821;13822;15968;15969;15970;15971;15972;15973;15974;15975;15976;15977;15978;15979;15980;15981;15982;15983;15984;20349;20350;20351;20352;20353;20354;20355;20356;20357;20358;20359;20360;27357;27358;27359;27360;27361;27362;28038;28287;28288;28289;28290;28291;28292;28293;28294;28295;28296;28297;28298;28299;28300;28301;28302;28303;28304;28305;28306;28307;28842;28843;28844;28845;28846;28847;28848;28849;28850;28851;28852;40112;40113;40114;40115;40116;40117;40118;40119;40120;40121;40122;40123;40124;40125;40126;40127;40128;40129;51254;51255;51256;51257;51258;51259;51260;51261;51262;51263;51264;51265;57272;60313;60314;60315;60316;60317;60318;60319;60320;60321;60322;60323;60324;60325;62055;62056;62057;62058;62059;62060;62061;62062;62063;62064;62065;62066;62067;62068;62069;62070;62071;62072;62073;62074;62075;62076;62077;62078;62079;62080;62081;62082;62083;62084;62085;62086;62087;62088;62089;64815;64816;64817;64818;64819;64820;64821;64822;64823;66739;66740;66741;66742;66743;66744;66745;68609;68610;68611;68612;68613;68614;68615;68616;74471;74472;74473;74474;74475;74476;74477;74478;74479;74480;74481;74482;74483;74484;74485;74486;74487;74488;74489;74490;74491;74492;74493;84752;84753;84754;84755;84756;84757;84758;84759;84760;84761;86224;86225;86226;86227;86228;86229;86230;86231;86232;86233;86234;86235;86236;86237;86238;86239;86240;86241;86242;86243;86244;86245;86246;86247	3323;3324;3325;3326;3327;3328;3329;3330;3331;3332;3333;3334;3335;3336;7058;7059;7060;7061;7062;7063;7064;7065;7066;11188;11189;11190;11191;11192;11193;11194;11195;11196;11197;11198;12931;12932;12933;12934;12935;12936;12937;17169;17170;17171;17172;17173;17174;17175;17176;17177;23042;23043;23044;23638;23824;23825;23826;23827;23828;23829;23830;23831;23832;23833;23834;23835;23836;23837;23838;24403;24404;24405;24406;24407;34253;44212;44213;44214;44215;44216;44217;44218;44219;44220;44221;44222;44223;44224;44225;49320;51824;51825;51826;51827;51828;51829;53221;53222;53223;53224;53225;53226;53227;53228;53229;53230;53231;53232;53233;53234;53235;53236;53237;53238;53239;53240;53241;53242;53243;53244;53245;55580;55581;55582;55583;55584;55585;56990;56991;56992;58569;58570;63391;63392;63393;63394;63395;63396;63397;63398;63399;63400;63401;63402;63403;63404;72147;72148;72149;72150;72151;73344;73345;73346;73347;73348;73349;73350;73351;73352;73353;73354;73355;73356;73357;73358;73359	3327;7062;11193;12932;17171;23043;23638;23830;24403;34253;44219;49320;51824;53239;55584;56991;58570;63404;72148;73349	762;766;767;768;1087;1134;1135;1136;1137	22;287;322;335;336;377;682;759;833	-1;-1;-1	1	0.000584266	0
A0A2K3MB71	A0A2K3MB71	A0A2K3MB71	1	1	1	0		0		0		0		0		0		0		0		0		0		0		0		0		0		0		0		0		0		0		0		0		0		0		0		0		Putative peroxisomal membrane protein PEX13-like	1	1	1	1	1	0	1	0	0	1	1	1	1	0	0	0	0	0	0	1	1	1	1	0	0	1	1	1	1	0	1	0	0	1	1	1	1	0	0	0	0	0	0	1	1	1	1	0	0	1	1	1	1	0	1	0	0	1	1	1	1	0	0	0	0	0	0	1	1	1	1	0	0	1	1	1	4.5	4.5	4.5	31.134	292	292	0	5.2267	By MS/MS		By matching			By matching	By MS/MS	By MS/MS	By MS/MS							By MS/MS	By MS/MS	By MS/MS	By matching			By MS/MS	By MS/MS	By MS/MS	4.5	0	4.5	0	0	4.5	4.5	4.5	4.5	0	0	0	0	0	0	4.5	4.5	4.5	4.5	0	0	4.5	4.5	4.5	223660000	8664300	0	6227800	1	0	0	3912400	0	28053000	28111000	27348000	1	0	0	0	0	0	0	0		14016000	17735000	15580000	1	9340100	0	0	0	19132000	22268000	23275000	1	7	31952000	1237800	0	889690	0	0	558910	4007600	4015800	3906800	0	0	0	0	0	0	2002200	2533500	2225700	1334300	0	0	2733100	3181100	3325000	0.000151323	0	0.000110915	8.74127e-05	0	0	0.000193155	6.43851e-05	0.000249393	0.000244352	0.000241809	0.000245185	0	0	0	0	0	0	0		0.000166745	0.000201849	0.000177493	0.000182029	0.000221267	0	0	7.37556e-05	0.000197064	0.00022622	0.000240436	0.00022124	0	0	0	0	0	0	0	0	0	0	0	0	0	0	0	0	0	0	0	0	0	0	0	0	1	0	0	0	0	0	1	1	1	0	0	0	0	0	0	1	1	2	0	0	0	1	1	1	11	LVEILDDVGIGER				554	4069	TRUE	4369	55979;55980;55981;55982;55983;55984;55985;55986;55987;55988;55989;55990;55991	48302;48303;48304;48305;48306;48307;48308;48309;48310;48311;48312	48303			-1	1	0.000245185	0
A0A2Z6MNG7;A0A2K3KZV1;I1GN45;A0A2Z6PSF6;A0A2K3L1T3;A0A2Z6PDX4;A0A2K3NYR8;I1INE9;I1GNZ2;A0A2Z6MZH8;A0A2K3L3P7;A0A2K3NZD9	A0A2Z6MNG7;A0A2K3KZV1;I1GN45;A0A2Z6PSF6;A0A2K3L1T3	A0A2Z6MNG7	5;5;3;3;3;2;2;2;2;1;1;1	5;5;3;3;3;2;2;2;2;1;1;1	5;5;3;3;3;2;2;2;2;1;1;1	0		0		0		0		0		0		0		0		0		0		0		0		0		0		0		0		0		0		0		0		0		0		0		0		0		UDP-glucose 6-dehydrogenase;UDP-glucose 6-dehydrogenase;UDP-glucose 6-dehydrogenase;UDP-glucose 6-dehydrogenase;UDP-glucose 6-dehydrogenase	12	5	5	5	4	4	4	0	0	1	4	3	3	3	3	3	3	4	3	3	3	1	0	0	0	4	3	3	4	4	4	0	0	1	4	3	3	3	3	3	3	4	3	3	3	1	0	0	0	4	3	3	4	4	4	0	0	1	4	3	3	3	3	3	3	4	3	3	3	1	0	0	0	4	3	3	12.7	12.7	12.7	52.898	480	480;485;480;481;487;480;480;481;481;465;477;481	0	11.174	By MS/MS	By matching	By MS/MS			By matching	By MS/MS	By MS/MS	By MS/MS	By MS/MS	By MS/MS	By MS/MS	By MS/MS	By MS/MS	By MS/MS	By MS/MS	By matching	By MS/MS				By MS/MS	By MS/MS	By MS/MS	9.2	9.2	10.2	0	0	2.1	9.2	6.7	6.7	6.7	6.7	6.7	6.7	9.2	6.7	6.7	7.1	2.5	0	0	0	9.2	6.7	6.7	864120000	37024000	37222000	28355000	1	0	0	3522800	0	44843000	57752000	36999000	1	66548000	73316000	65241000	1	50900000	64164000	48004000		23930000	29459000	14869000	1	0	0	0	0	71124000	52746000	58098000	1	30	28804000	1234100	1240700	945160	0	0	117430	1494800	1925100	1233300	2218300	2443900	2174700	1696700	2138800	1600100	797680	981980	495630	0	0	0	2370800	1758200	1936600	0.000150871	0.000153486	0.00011783	0.000140729	0	0	4.0583e-05	1.35277e-05	9.30214e-05	0.000117138	7.63344e-05	9.54979e-05	0.000132589	0.000143445	0.000129306	0.000135113	0.000124924	0.000156532	0.000116813		6.64313e-05	7.82365e-05	3.9525e-05	6.13976e-05	0	0	0	0	0.000170941	0.000125032	0.000140039	0.000145337	12421000	9452400	13902000	0	0	0	7553000	11398000	9725200	12861000	13937000	12404000	11506000	13419000	11365000	0	8936400	0	0	0	0	11403000	9573100	10787000	1	0	2	0	0	0	2	2	2	1	1	1	2	1	2	0	0	0	0	0	0	0	1	1	19	AADLTYWESAAR;FQILSNPEFLAEGTAIR;LAANAFLAQR;NLFFSTDVEK;VSVVWDAYEATK				291	9;1866;3305;4461;6449	True;True;True;True;True	9;2007;3560;4826;6966	139;140;141;142;143;144;145;146;147;148;149;150;25126;45429;45430;45431;45432;45433;45434;45435;45436;45437;45438;45439;45440;45441;45442;45443;45444;61733;61734;61735;61736;61737;61738;61739;61740;61741;61742;61743;61744;61745;61746;61747;61748;61749;61750;88350;88351;88352;88353;88354;88355;88356;88357;88358;88359;88360;88361	118;119;120;121;122;123;124;21263;39039;39040;39041;52973;52974;52975;52976;52977;52978;75074;75075;75076;75077	119;21263;39040;52977;75074			-1;-1;-1;-1;-1;-1;-1;-1;-1;-1;-1;-1	1	0.000145337	0
A0A2K3L6T1;I1IKR6	A0A2K3L6T1;I1IKR6	A0A2K3L6T1	7;4	3;2	2;1	0		0		0		0		0		0		0		0		0		0		0		0		0		0		0		0		0		0		0		0		0		0		0		0		0		GDP-D-mannose-3,5-epimerase (Fragment);NAD-dependent epimerase/dehydratase domain-containing protein	2	7	3	2	4	3	4	2	3	2	3	2	3	3	3	3	3	3	0	3	4	1	0	1	1	4	4	5	2	1	2	2	2	2	2	1	2	2	2	2	1	1	0	1	1	0	0	0	0	3	2	3	2	1	2	2	2	2	2	1	2	2	2	2	1	1	0	1	1	0	0	0	0	2	2	2	27.1	13.2	8	36.97	325	325;371	0	14.843	By MS/MS	By matching	By MS/MS	By MS/MS	By MS/MS	By MS/MS	By MS/MS	By MS/MS	By MS/MS	By matching	By matching	By matching	By MS/MS	By matching		By matching	By matching	By matching		By matching	By matching	By MS/MS	By MS/MS	By MS/MS	15.7	12	15.7	8	11.4	8	11.4	7.1	11.4	12.3	12.3	12.3	11.4	11.4	0	11.4	13.8	3.4	0	4.3	4.3	16.6	15.7	20.3	753500000	24622000	8741500	27253000	1	8183700	7509200	8092500	1	50975000	54532000	76496000	1	43213000	63217000	63469000	1	20009000	13050000	0		14896000	10926000	0	1	0	0	0	0	88642000	91966000	77711000	1	20	6946500	1231100	437080	1362700	409180	375460	404630	985500	957070	1140300	2160700	970660	829640	1000400	652520	0	744800	546300	0	0	0	0	711230	835490	516570	0.000150504	5.40708e-05	0.000169884	0.00012482	0.000148192	0.00012671	0.000139837	0.000138246	6.13277e-05	5.82355e-05	7.05782e-05	6.33805e-05	0.000129146	5.69731e-05	4.93299e-05	7.8483e-05	7.36572e-05	4.77559e-05	0		6.20274e-05	4.35249e-05	0	3.51841e-05	0	0	0	0	5.12816e-05	5.94147e-05	3.7354e-05	4.93501e-05	17533000	0	14267000	0	0	0	17285000	17964000	15319000	0	14778000	14263000	0	0	0	0	0	0	0	0	0	22224000	22234000	18682000	1	0	1	0	0	0	3	2	1	0	0	0	1	0	0	0	0	0	0	0	0	3	1	2	15	EADAWPAEPQDAYGLEK;EPYWPSEK;FEMWGDGLQTR;FHNIYGPYGTWK;SFTFIDECVEGVLR;SIPIQHIPGPEGVR;TEGHYIIASDWK				352	1095;1460;1694;1769;5190;5266;5576	True;False;False;True;False;True;False	1186;1574;1826;1827;1906;5605;5685;6026	14568;14569;20254;23049;23050;23051;23052;23053;23054;23055;23056;23057;23058;23059;23060;23061;23062;23063;23064;23065;23066;23067;23068;23874;23875;23876;23877;23878;23879;23880;23881;23882;23883;23884;23885;23886;23887;23888;23889;23890;23891;23892;23893;23894;23895;23896;23897;23898;23899;71115;71116;71117;71118;71119;71120;71121;71122;71123;71124;71125;71126;71127;72215;72216;72217;72218;72219;72220;72221;72222;72223;72224;72225;72226;72227;72228;75855	11739;11740;17116;19412;19413;19414;19415;19416;19417;19418;19419;19420;19421;19422;20151;20152;20153;20154;20155;20156;20157;20158;20159;60764;60765;60766;60767;60768;60769;60770;60771;60772;60773;60774;60775;61627;61628;61629;61630;61631;64475	11739;17116;19420;20158;60775;61630;64475	67	234	-1;-1	1	0.000138246	0
A0A2K3NLM0;A0A2Z6PTT3	A0A2K3NLM0;A0A2Z6PTT3	A0A2K3NLM0	6;4	6;4	6;4	0		0		0		0		0		0		0		0		0		0		0		0		0		0		0		0		0		0		0		0		0		0		0		0		0		Protein cbbY;Uncharacterized protein	2	6	6	6	3	3	2	3	3	3	5	5	5	4	4	4	5	3	4	4	3	4	2	2	3	4	6	5	3	3	2	3	3	3	5	5	5	4	4	4	5	3	4	4	3	4	2	2	3	4	6	5	3	3	2	3	3	3	5	5	5	4	4	4	5	3	4	4	3	4	2	2	3	4	6	5	14.9	14.9	14.9	42.743	396	396;313	0	26.076	By MS/MS	By MS/MS	By MS/MS	By MS/MS	By MS/MS	By MS/MS	By MS/MS	By MS/MS	By MS/MS	By MS/MS	By MS/MS	By MS/MS	By MS/MS	By MS/MS	By MS/MS	By MS/MS	By MS/MS	By MS/MS	By MS/MS	By MS/MS	By MS/MS	By MS/MS	By MS/MS	By MS/MS	8.6	8.6	5.1	8.6	8.6	8.6	12.4	14.9	11.4	9.8	12.4	8.8	12.4	8.8	9.8	8.8	8.6	8.8	6.1	6.1	8.6	12.4	14.9	14.9	2351500000	30188000	31353000	26195000	1	34547000	35887000	40368000	1	202420000	230860000	167650000	1	77595000	109370000	140140000	1	96807000	96438000	80733000		132450000	98520000	98989000	1	34830000	40416000	45235000	1	104870000	199720000	195950000	1	21	89710000	1222500	1493000	1247400	1645100	1708900	1922300	6028800	7760900	7983300	2171900	3608500	5155000	3441700	3608600	2779400	5308900	4691400	3909700	1658600	1924600	2154000	4686900	6787400	6811400	0.000149453	0.000184698	0.00015551	0.00016322	0.000595804	0.000576717	0.000664333	0.000612285	0.000375172	0.000472233	0.000494122	0.000447176	0.000129816	0.000211802	0.000306513	0.000216043	0.000253405	0.000264102	0.000202906		0.000442129	0.000373774	0.000311787	0.000375897	0.000275046	0.000328329	0.000375356	0.000326244	0.000337938	0.000482677	0.000492543	0.000437719	16602000	10256000	18213000	39376000	41108000	41641000	23374000	33815000	27281000	19147000	19371000	18685000	14861000	13047000	15606000	27136000	24734000	21068000	31815000	38284000	32798000	30724000	35224000	37849000	3	0	1	1	1	1	5	3	5	3	3	4	3	1	2	3	2	3	3	3	2	3	7	5	67	AVSAIVSFLLGPER;IFAGDVVPHK;ISFNDTFQEK;TELFMELVEK;TGWPANAPTGEQER;TGWPANAPTGEQERK				840	612;2764;3066;5579;5632;5633	True;True;True;True;True;True	667;2980;3311;6029;6030;6085;6086	8080;8081;8082;8083;8084;8085;8086;8087;8088;8089;8090;37754;37755;37756;37757;37758;37759;37760;41970;41971;41972;41973;41974;41975;41976;41977;41978;41979;41980;41981;41982;41983;41984;41985;41986;41987;41988;41989;41990;41991;41992;41993;41994;41995;41996;41997;75861;75862;75863;75864;75865;75866;75867;75868;75869;75870;75871;75872;75873;75874;75875;75876;75877;75878;75879;76696;76697;76698;76699;76700;76701;76702;76703;76704;76705;76706;76707;76708;76709;76710;76711;76712;76713;76714;76715;76716;76717;76718;76719;76720;76721;76722;76723;76724;76725;76726;76727;76728;76729;76730;76731;76732;76733;76734;76735;76736;76737;76738;76739;76740;76741;76742	6600;6601;6602;6603;6604;32098;35775;35776;35777;35778;35779;35780;35781;35782;35783;35784;35785;35786;35787;35788;35789;35790;35791;35792;35793;35794;35795;35796;35797;35798;35799;64480;64481;64482;64483;64484;65270;65271;65272;65273;65274;65275;65276;65277;65278;65279;65280;65281;65282;65283;65284;65285;65286;65287;65288;65289;65290;65291;65292;65293;65294;65295;65296;65297;65298;65299;65300;65301;65302;65303	6603;32098;35780;64481;65281;65298	474	167	-1;-1	1	0.000612285	0
A0A2Z6PE38	A0A2Z6PE38	A0A2Z6PE38	3	2	2	0		0		0		0		0		0		0		0		0		0		0		0		0		0		0		0		0		0		0		0		0		0		0		0		0		NmrA-like domain-containing protein	1	3	2	2	3	2	2	0	1	1	1	2	1	2	1	2	1	1	2	1	1	0	1	1	0	2	2	2	2	2	2	0	1	1	1	2	1	2	1	2	1	1	2	1	1	0	1	1	0	2	2	2	2	2	2	0	1	1	1	2	1	2	1	2	1	1	2	1	1	0	1	1	0	2	2	2	10.4	7.9	7.9	35.504	318	318	0	21.998	By matching	By MS/MS	By MS/MS		By matching	By MS/MS	By MS/MS	By MS/MS	By MS/MS	By MS/MS	By MS/MS	By matching	By matching	By MS/MS	By matching	By matching	By matching		By matching	By matching		By MS/MS	By MS/MS	By MS/MS	10.4	7.9	7.9	0	4.7	4.7	3.1	7.9	3.1	7.9	4.7	7.9	3.1	4.7	7.9	3.1	3.1	0	3.1	3.1	0	7.9	7.9	7.9	764150000	25624000	10100000	18302000	1	0	4794100	3616000	1	34593000	102190000	37356000	1	67391000	40978000	65885000	1	15847000	30683000	48023000		11909000	15312000	0	1	11804000	9570400	0	1	63231000	72360000	74577000	1	21	36388000	1220200	480950	871510	0	228290	172190	1647300	4866300	1778900	3209100	1951300	3137400	754610	1461100	2286800	567080	729150	0	562090	455730	0	3011000	3445700	3551300	0.000149172	5.9498e-05	0.000108649	0.000105773	0	7.70429e-05	5.95077e-05	4.55169e-05	0.000102511	0.000296103	0.000110104	0.000169573	0.000191809	0.000114532	0.000186548	0.000164296	5.55603e-05	0.000106933	0.000166944		4.72268e-05	5.8093e-05	0	3.51066e-05	9.32113e-05	7.77458e-05	0	5.69857e-05	0.000217101	0.000245036	0.0002568	0.000239646	15600000	0	11522000	0	0	0	0	27088000	0	16226000	0	14791000	0	0	14803000	0	0	0	0	0	0	18501000	25679000	26901000	0	1	1	0	0	1	1	1	1	0	0	0	0	1	0	0	0	0	0	0	0	0	2	2	11	GAYVTEADVGTFTIR;HIVWASVK;TFVSEEQVLK				1535	1994;2590;5609	True;False;True	2143;2792;6060	26701;26702;26703;26704;26705;26706;26707;26708;26709;26710;26711;26712;26713;26714;26715;34987;76436;76437;76438;76439;76440;76441;76442;76443;76444;76445;76446;76447;76448;76449;76450;76451;76452	22562;22563;22564;22565;22566;22567;29637;65092;65093;65094;65095;65096	22565;29637;65093			-1	1	0.000239646	0
A0A2Z6M9H2;A0A2K3PM86;A0A2K3LTT0;A0A2K3NF12	A0A2Z6M9H2;A0A2K3PM86	A0A2Z6M9H2	4;3;1;1	4;3;1;1	4;3;1;1	0		0		0		0		0		0		0		0		0		0		0		0		0		0		0		0		0		0		0		0		0		0		0		0		0		Proteasome subunit beta;Proteasome subunit beta	4	4	4	4	1	2	2	1	1	2	4	3	3	4	3	2	4	3	4	2	3	2	0	1	0	3	2	3	1	2	2	1	1	2	4	3	3	4	3	2	4	3	4	2	3	2	0	1	0	3	2	3	1	2	2	1	1	2	4	3	3	4	3	2	4	3	4	2	3	2	0	1	0	3	2	3	21.6	21.6	21.6	24.93	232	232;201;75;122	0	43.217	By MS/MS	By MS/MS	By MS/MS	By MS/MS	By MS/MS	By MS/MS	By MS/MS	By MS/MS	By MS/MS	By MS/MS	By MS/MS	By MS/MS	By MS/MS	By MS/MS	By MS/MS	By MS/MS	By MS/MS	By MS/MS		By MS/MS		By MS/MS	By MS/MS	By MS/MS	4.7	9.1	9.1	4.7	4.7	9.1	21.6	15.5	17.2	21.6	15.5	9.1	21.6	17.2	21.6	11.2	15.5	11.2	0	4.7	0	15.1	9.1	15.1	1.0461e+09	13419000	23745000	30359000	1	3768900	4332800	11226000	1	100720000	79198000	54400000	1	79513000	91179000	81848000	1	59751000	52999000	79056000		37045000	42879000	35486000	1	0	0	0	0	61231000	41765000	62173000	1	11	95100000	1219900	2158700	2759900	342630	393890	1020500	9156700	7199800	4945400	7228500	8289000	7440800	5431900	4818100	7186900	3367700	3898100	3226000	0	0	0	5566500	3796800	5652100	0.000149135	0.000267051	0.000344069	0.000253418	0.00012409	0.000132929	0.000352678	0.000203232	0.000569821	0.000438091	0.000306093	0.000438002	0.000432051	0.000486525	0.000442425	0.000453667	0.000399939	0.000352621	0.000524668		0.000280464	0.00031057	0.000257264	0.000282766	0	0	0	0	0.00040136	0.000270004	0.000408712	0.000360025	0	12451000	14986000	0	0	13943000	16438000	14248000	13062000	14906000	14952000	18537000	16719000	13849000	14415000	16943000	14255000	15214000	0	0	0	14298000	11431000	15140000	1	1	1	0	1	1	1	1	2	3	3	2	3	3	3	2	2	2	0	1	0	0	0	1	34	NNLQTGLIVGGWDK;SGSAADSQVVSDYVR;TSTGVYVANR;TVIINSEGVTR				1313	4494;5223;5804;5856	True;True;True;True	4864;5640;6274;6331	62139;62140;62141;62142;62143;62144;62145;62146;71698;71699;71700;71701;71702;71703;71704;71705;71706;71707;71708;79001;79002;79003;79004;79005;79006;79007;79008;79009;79010;79011;79012;79013;79014;79661;79662;79663;79664;79665;79666;79667;79668;79669;79670;79671;79672;79673;79674;79675;79676;79677;79678;79679;79680;79681;79682	53328;53329;53330;53331;61252;61253;61254;61255;61256;61257;61258;61259;67105;67106;67107;67108;67596;67597;67598;67599;67600;67601;67602;67603;67604;67605;67606;67607;67608;67609;67610;67611;67612;67613;67614;67615;67616	53331;61258;67106;67610			-1;-1;-1;-1	1	0.000453667	0
I1HY81	I1HY81	I1HY81	5	5	5	0		0		0		0		0		0		0		0		0		0		0		0		0		0		0		0		0		0		0		0		0		0		0		0		0		Glutaredoxin-dependent peroxiredoxin	1	5	5	5	1	0	1	2	2	2	4	4	4	1	1	1	1	0	1	1	1	0	0	1	0	5	5	5	1	0	1	2	2	2	4	4	4	1	1	1	1	0	1	1	1	0	0	1	0	5	5	5	1	0	1	2	2	2	4	4	4	1	1	1	1	0	1	1	1	0	0	1	0	5	5	5	25	25	25	23.226	228	228	0	76.576	By matching		By matching	By matching	By MS/MS	By MS/MS	By MS/MS	By MS/MS	By MS/MS	By matching	By matching	By matching	By matching		By matching	By MS/MS	By MS/MS			By matching		By MS/MS	By MS/MS	By MS/MS	4.8	0	4.8	9.6	12.3	12.3	25	25	25	4.8	4.8	4.8	4.8	0	4.8	7.5	7.5	0	0	7.9	0	25	25	25	1361700000	18287000	0	13558000	1	15961000	17913000	18329000	1	168670000	191040000	190240000	1	18233000	23446000	22561000	1	17553000	0	14526000		9145300	7616200	0	1	0	10765000	0	0	208380000	197640000	197860000	1	15	71588000	1219100	0	903870	1064100	1194200	1221900	8612300	10007000	9835500	1215500	1563100	1504100	1170200	0	968420	609690	507750	0	0	717700	0	10478000	9368100	10145000	0.000149037	0	0.000112683	8.72399e-05	0.000385384	0.000403017	0.00042228	0.00040356	0.000535943	0.000608903	0.000608763	0.000584536	7.2651e-05	9.17465e-05	8.94328e-05	8.46101e-05	8.61592e-05	0	7.0698e-05		5.07754e-05	4.04535e-05	0	3.04096e-05	0	0.000122437	0	4.08123e-05	0.000755493	0.0006662	0.000733601	0.000718431	0	0	0	29300000	31087000	32659000	25670000	28750000	28686000	0	0	0	0	0	0	0	0	0	0	0	0	30309000	31513000	31122000	0	0	0	0	0	0	4	3	5	0	0	0	0	0	0	1	1	0	0	0	0	7	5	4	30	ALGVEMDLSDK;ALGVEMDLSDKPMGLGVR;LPDATLSYFDPADGELK;TVTVGELTAGK;YALLADDGVVK				1846	335;336;3865;5871;6734	True;True;True;True;True	362;363;364;4157;6350;7270	4182;4183;4184;4185;4186;4187;4188;4189;4190;4191;4192;4193;4194;4195;4196;4197;52903;52904;52905;52906;52907;52908;52909;52910;52911;52912;79956;79957;79958;79959;79960;79961;79962;79963;79964;79965;79966;92270;92271;92272;92273;92274;92275;92276;92277;92278;92279;92280	3298;3299;3300;3301;3302;3303;3304;3305;3306;3307;3308;3309;45477;45478;45479;45480;45481;45482;45483;45484;45485;45486;67856;67857;78450;78451;78452;78453;78454;78455	3299;3307;45479;67856;78454	1109;1110	180;187	-1	1	0.000718431	0
A0A2K3LK59;A0A2Z6N2Q4;A0A2Z6NFB8	A0A2K3LK59;A0A2Z6N2Q4;A0A2Z6NFB8	A0A2K3LK59	3;2;2	3;2;2	2;1;1	0		0		0		0		0		0		0		0		0		0		0		0		0		0		0		0		0		0		0		0		0		0		0		0		0		Putative carboxylesterase 12-like protein;Alpha/beta hydrolase fold-3 domain-containing protein;Alpha/beta hydrolase fold-3 domain-containing protein	3	3	3	2	1	1	0	0	1	0	2	2	2	3	2	2	2	2	2	1	2	1	0	0	0	2	2	2	1	1	0	0	1	0	2	2	2	3	2	2	2	2	2	1	2	1	0	0	0	2	2	2	1	1	0	0	1	0	1	1	1	2	1	1	1	1	1	1	1	1	0	0	0	1	1	1	15.6	15.6	12.1	35.693	321	321;321;360	0	8.3844	By MS/MS	By MS/MS			By matching		By MS/MS	By MS/MS	By MS/MS	By MS/MS	By MS/MS	By MS/MS	By MS/MS	By MS/MS	By MS/MS	By MS/MS	By MS/MS	By MS/MS				By MS/MS	By MS/MS	By MS/MS	5.9	5.9	0	0	5.9	0	9.3	9.3	9.3	15.6	9.3	9.3	9.3	9.3	9.3	5.9	9.3	5.9	0	0	0	9.3	9.3	9.3	975670000	14474000	20097000	0	1	0	4179400	0	0	76847000	80850000	80522000	1	85078000	50172000	49809000	1	40986000	64838000	58772000		28228000	30210000	22898000	1	0	0	0	0	78464000	96330000	92913000	1	12	18534000	1206200	1674700	0	0	348290	0	1732900	1859200	1899800	1256300	1459600	1434300	954560	1018600	1015000	2352300	863100	1908200	0	0	0	1487400	2182800	1370300	0.00014746	0.000207176	0	0.000118212	0	0.00011754	0	3.91801e-05	0.000107838	0.000113128	0.000117587	0.000112851	7.50897e-05	8.56716e-05	8.52826e-05	8.20146e-05	7.02821e-05	7.45481e-05	7.40984e-05		0.000195901	6.8765e-05	0.000152173	0.000138946	0	0	0	0	0.000107246	0.000155227	9.90885e-05	0.00012052	0	0	0	0	0	0	14911000	16182000	16024000	13705000	13810000	13730000	13385000	13527000	13395000	0	13464000	0	0	0	0	16716000	19575000	18472000	1	0	0	0	0	0	2	3	3	3	1	2	2	2	2	1	2	3	0	0	0	2	3	3	35	ILLNQVVSFIK;LAGTEVVPPSLDPTTNVESK;VFLGGDSAGANIAHYLGIR				436	2921;3336;6044	True;True;True	3148;3594;6533	40057;40058;40059;40060;40061;40062;40063;40064;40065;40066;40067;40068;40069;45908;82548;82549;82550;82551;82552;82553;82554;82555;82556;82557;82558;82559;82560;82561;82562;82563;82564;82565;82566;82567;82568;82569;82570;82571;82572;82573;82574;82575;82576;82577	34210;34211;34212;39421;70256;70257;70258;70259;70260;70261;70262;70263;70264;70265;70266;70267;70268;70269;70270;70271;70272;70273;70274;70275;70276;70277;70278;70279;70280;70281;70282;70283;70284;70285;70286	34210;39421;70267			-1;-1;-1	1	0.000138946	0
I1HZB5	I1HZB5	I1HZB5	1	1	1	0		0		0		0		0		0		0		0		0		0		0		0		0		0		0		0		0		0		0		0		0		0		0		0		0		Rhodanese domain-containing protein	1	1	1	1	1	1	1	0	0	0	0	0	0	0	0	0	0	0	0	0	0	0	0	0	0	0	0	0	1	1	1	0	0	0	0	0	0	0	0	0	0	0	0	0	0	0	0	0	0	0	0	0	1	1	1	0	0	0	0	0	0	0	0	0	0	0	0	0	0	0	0	0	0	0	0	0	2.3	2.3	2.3	48.967	471	471	0	4.2607	By MS/MS	By MS/MS	By MS/MS																						2.3	2.3	2.3	0	0	0	0	0	0	0	0	0	0	0	0	0	0	0	0	0	0	0	0	0	70592000	21712000	21650000	27229000	1	0	0	0	0	0	0	0	0	0	0	0	0	0	0	0		0	0	0	0	0	0	0	0	0	0	0	0	18	3921800	1206200	1202800	1512700	0	0	0	0	0	0	0	0	0	0	0	0	0	0	0	0	0	0	0	0	0	0.00014746	0.000148797	0.000188584	0.000161614	0	0	0	0	0	0	0	0	0	0	0	0	0	0	0		0	0	0	0	0	0	0	0	0	0	0	0	0	0	0	0	0	0	0	0	0	0	0	0	0	0	0	0	0	0	0	0	0	0	0	0	1	1	1	0	0	0	0	0	0	0	0	0	0	0	0	0	0	0	0	0	0	0	0	0	3	TLQQIDDFFNK				1859	5705	TRUE	6165	77794;77795;77796	66168;66169;66170	66170			-1	1	0.000161614	0
I1GRB8	I1GRB8	I1GRB8	2	2	2	0		0		0		0		0		0		0		0		0		0		0		0		0		0		0		0		0		0		0		0		0		0		0		0		0		Superoxide dismutase [Cu-Zn]	1	2	2	2	2	2	2	2	2	2	0	0	0	0	0	0	0	0	0	2	2	2	2	2	2	0	0	0	2	2	2	2	2	2	0	0	0	0	0	0	0	0	0	2	2	2	2	2	2	0	0	0	2	2	2	2	2	2	0	0	0	0	0	0	0	0	0	2	2	2	2	2	2	0	0	0	23.7	23.7	23.7	15.151	152	152	0	37.497	By MS/MS	By MS/MS	By MS/MS	By MS/MS	By MS/MS	By MS/MS										By MS/MS	By MS/MS	By MS/MS	By MS/MS	By MS/MS	By MS/MS				23.7	23.7	23.7	23.7	23.7	23.7	0	0	0	0	0	0	0	0	0	23.7	23.7	23.7	23.7	23.7	23.7	0	0	0	706490000	41284000	30269000	17561000	1	22387000	31576000	23858000	1	0	0	0	0	0	0	0	0	0	0	0		89771000	106540000	44589000	1	83478000	136320000	78867000	1	0	0	0	0	8	30850000	1205000	3783700	1191200	2798400	3947000	2982300	0	0	0	0	0	0	0	0	0	4836700	5106000	5573600	4392100	4490400	4055100	0	0	0	0.000147313	0.000468079	0.000148503	0.000254632	0.00101349	0.00133203	0.00103066	0.00112539	0	0	0	0	0	0	0	0	0	0	0		0.000402804	0.000406806	0.000444478	0.000418029	0.000728342	0.000766045	0.000706642	0.000733676	0	0	0	0	18808000	18707000	15153000	39085000	45603000	29267000	0	0	0	0	0	0	0	0	0	37032000	43022000	31726000	47770000	76357000	46382000	0	0	0	2	1	2	2	1	0	0	0	0	0	0	0	0	0	0	2	3	2	2	4	3	0	0	0	24	AVVVHGDPDDLGK;GTIFFTQEGDGPTTVTGSVSGLK				1658	625;2402	True;True	681;2593	8303;8304;8305;8306;8307;8308;8309;8310;8311;8312;8313;8314;8315;8316;8317;8318;8319;8320;8321;32363;32364;32365;32366;32367;32368;32369;32370;32371;32372;32373;32374;32375;32376	6757;6758;6759;6760;6761;6762;6763;6764;6765;27405;27406;27407;27408;27409;27410;27411;27412;27413;27414;27415;27416;27417;27418;27419	6763;27411			-1	1	0.00112539	0
I1GLW2	I1GLW2	I1GLW2	1	1	1	0		0		0		0		0		0		0		0		0		0		0		0		0		0		0		0		0		0		0		0		0		0		0		0		0		S5 DRBM domain-containing protein	1	1	1	1	1	1	1	0	0	0	0	0	0	1	0	0	0	0	0	0	0	0	0	0	0	0	0	0	1	1	1	0	0	0	0	0	0	1	0	0	0	0	0	0	0	0	0	0	0	0	0	0	1	1	1	0	0	0	0	0	0	1	0	0	0	0	0	0	0	0	0	0	0	0	0	0	5.4	5.4	5.4	30.367	278	278	0	8.7602	By MS/MS	By MS/MS	By MS/MS							By MS/MS															5.4	5.4	5.4	0	0	0	0	0	0	5.4	0	0	0	0	0	0	0	0	0	0	0	0	0	0	50232000	18000000	11542000	14330000	1	0	0	0	0	0	0	0	0	6360600	0	0	0	0	0	0		0	0	0	0	0	0	0	0	0	0	0	0	15	3348800	1200000	769450	955350	0	0	0	0	0	0	424040	0	0	0	0	0	0	0	0	0	0	0	0	0	0	0.000146702	9.51881e-05	0.000119101	0.00012033	0	0	0	0	0	0	0	0	2.53451e-05	0	0	8.44836e-06	0	0	0		0	0	0	0	0	0	0	0	0	0	0	0	0	0	0	0	0	0	0	0	0	0	0	0	0	0	0	0	0	0	0	0	0	0	0	0	1	0	1	0	0	0	0	0	0	0	0	0	0	0	0	0	0	0	0	0	0	0	0	0	2	VLQFAGIEDVFTSSR				1623	6260	TRUE	6765	85698;85699;85700;85701	72888;72889;72890;72891	72889			-1	1	0.00012033	0
A0A2K3N454	A0A2K3N454	A0A2K3N454	5	5	3	0		0		0		0		0		0		0		0		0		0		0		0		0		0		0		0		0		0		0		0		0		0		0		0		0		Peptidyl-prolyl cis-trans isomerase	1	5	5	3	3	5	3	2	4	3	3	3	3	3	3	3	3	3	3	2	3	3	3	3	3	3	3	4	3	5	3	2	4	3	3	3	3	3	3	3	3	3	3	2	3	3	3	3	3	3	3	4	3	3	2	1	2	1	1	1	1	1	1	1	1	1	1	1	2	1	2	2	2	1	1	2	25.8	25.8	16.4	27.907	256	256	0	36.244	By MS/MS	By MS/MS	By MS/MS	By MS/MS	By MS/MS	By MS/MS	By MS/MS	By MS/MS	By MS/MS	By MS/MS	By MS/MS	By MS/MS	By MS/MS	By MS/MS	By MS/MS	By MS/MS	By MS/MS	By MS/MS	By MS/MS	By MS/MS	By MS/MS	By MS/MS	By MS/MS	By MS/MS	16.4	25.8	18	10.2	22.3	15.2	15.2	15.2	15.2	15.2	15.2	15.2	15.2	15.2	15.2	10.2	13.7	15.2	13.7	13.7	13.7	15.2	15.2	18.8	5165300000	100680000	109910000	106880000	1	38044000	56442000	50190000	1	405100000	423280000	446990000	1	320940000	352760000	317270000	1	294600000	282310000	302380000		220870000	234010000	243920000	1	27972000	15437000	9019500	1	259070000	294770000	252490000	1	15	199540000	1196400	2415300	2326500	1080900	2151100	1859000	15069000	15453000	17158000	13694000	16203000	13854000	12273000	11730000	13131000	7458900	8229900	8190800	764660	693220	601300	10850000	12897000	10858000	0.000146262	0.000298795	0.000290038	0.000245032	0.000391468	0.00072595	0.000642457	0.000586625	0.000937744	0.00094028	0.00106198	0.000980003	0.000818497	0.000951039	0.00082375	0.000864429	0.000903634	0.000858481	0.000958608		0.000621182	0.000655694	0.000653192	0.000643356	0.000126804	0.000118261	0.000104783	0.000116616	0.000782315	0.000917153	0.000785159	0.000828209	34826000	46356000	45061000	45864000	57531000	58070000	53989000	58254000	60272000	37578000	42956000	38014000	45052000	42982000	46776000	43821000	50268000	44252000	16432000	11916000	0	36631000	40444000	42715000	4	6	2	3	2	2	8	10	9	4	7	6	8	8	8	8	7	8	2	2	2	6	6	7	135	DFMIQGGDFDK;HVVFGQVLEGMDIVR;IVIGLFGDDVPQTVENFR;LIESQETDR;VYFDISIGNPVGK				737	756;2665;3148;3656;6598	True;True;True;True;True	822;823;2874;2875;3400;3931;7127	10093;10094;10095;10096;10097;10098;10099;10100;10101;10102;10103;10104;10105;10106;10107;10108;10109;10110;10111;10112;10113;10114;10115;10116;10117;10118;10119;10120;10121;10122;10123;10124;10125;10126;10127;10128;10129;36315;36316;36317;36318;36319;36320;36321;36322;36323;36324;36325;36326;36327;36328;36329;36330;36331;36332;36333;36334;36335;36336;36337;36338;36339;36340;36341;36342;36343;36344;36345;36346;36347;36348;36349;36350;36351;36352;36353;36354;36355;36356;36357;36358;36359;36360;36361;36362;36363;36364;36365;36366;36367;36368;36369;36370;36371;36372;36373;36374;36375;36376;36377;36378;36379;36380;36381;36382;36383;36384;36385;36386;36387;36388;36389;36390;36391;36392;36393;36394;36395;43174;43175;43176;43177;50251;50252;50253;50254;50255;50256;50257;90591;90592;90593;90594;90595;90596;90597;90598;90599;90600;90601;90602;90603;90604;90605;90606;90607	8131;8132;8133;8134;8135;8136;8137;8138;8139;8140;8141;8142;8143;8144;8145;8146;8147;8148;8149;8150;8151;8152;8153;8154;8155;8156;8157;8158;8159;30956;30957;30958;30959;30960;30961;30962;30963;30964;30965;30966;30967;30968;30969;30970;30971;30972;30973;30974;30975;30976;30977;30978;30979;30980;30981;30982;30983;30984;30985;30986;30987;30988;30989;30990;30991;30992;30993;30994;30995;30996;30997;30998;30999;31000;31001;31002;31003;31004;31005;31006;31007;31008;31009;31010;31011;31012;31013;31014;31015;31016;31017;31018;31019;31020;31021;31022;31023;31024;31025;31026;31027;31028;31029;31030;31031;31032;31033;31034;31035;31036;31037;31038;31039;31040;31041;31042;31043;31044;31045;36965;43309;43310;43311;43312;43313;43314;43315;76943;76944;76945;76946;76947;76948;76949;76950;76951	8145;31029;36965;43314;76948	401;402	149;224	-1	1	0.000980003	0
A0A0Q3HC79;I1IG86;A0A2Z6P218	A0A0Q3HC79;I1IG86	A0A0Q3HC79	4;4;1	4;4;1	3;3;0	0		0		0		0		0		0		0		0		0		0		0		0		0		0		0		0		0		0		0		0		0		0		0		0		0		Cysteine synthase;Cysteine synthase	3	4	4	3	1	0	1	2	2	2	3	3	3	2	2	2	3	2	3	2	3	2	1	1	1	1	1	1	1	0	1	2	2	2	3	3	3	2	2	2	3	2	3	2	3	2	1	1	1	1	1	1	1	0	1	1	1	1	2	2	2	2	2	2	2	1	2	1	2	1	1	1	1	1	1	1	12.4	12.4	9.9	47.448	443	443;325;190	0	33.836	By matching		By MS/MS	By MS/MS	By MS/MS	By MS/MS	By MS/MS	By MS/MS	By MS/MS	By MS/MS	By MS/MS	By MS/MS	By MS/MS	By MS/MS	By MS/MS	By MS/MS	By MS/MS	By MS/MS	By MS/MS	By matching	By MS/MS	By MS/MS	By MS/MS	By MS/MS	2.7	0	2.7	5.2	5.2	5.2	8.8	8.8	8.8	6.3	6.3	6.3	8.8	5.2	8.8	5.2	8.8	5.2	2.7	2.7	2.7	2.7	2.7	2.7	1.5844e+09	28377000	0	27401000	1	18640000	2804900	19665000	1	138110000	129480000	138990000	1	92939000	110110000	102430000	1	111380000	112370000	110840000		70933000	80876000	65710000	1	19836000	20725000	15390000	1	58154000	55971000	53224000	1	24	66015000	1182400	0	1141700	776680	116870	819380	5754700	5394900	5791300	3872500	4588100	4268100	4640700	4682100	4618500	2955500	3369800	2737900	826510	863540	641260	2423100	2332100	2217700	0.00014455	0	0.000142332	9.56276e-05	0.000281289	3.94411e-05	0.000283172	0.000201301	0.000358115	0.000328267	0.000358449	0.000348277	0.000231461	0.0002693	0.000253778	0.000251513	0.000341684	0.000342668	0.000337166		0.000246136	0.000268479	0.000218339	0.000244318	0.00013706	0.000147317	0.000111746	0.000132041	0.000174712	0.000165844	0.000160365	0.000166974	0	0	0	46563000	0	49931000	45992000	47080000	47701000	0	36956000	39070000	41175000	45409000	43587000	46250000	43271000	45767000	0	0	0	0	0	0	0	0	0	0	1	0	2	2	3	2	2	2	3	2	4	1	2	1	1	0	1	1	1	1	32	AFGAELILTDPLLGMK;DVTELIGNTPLVYLNK;LESMEPCSSVK;LFVVVFPSFGER				81	137;1072;3486;3542	True;True;True;True	142;1162;3753;3810	1660;14305;14306;14307;14308;14309;14310;14311;14312;14313;48208;48209;48210;48211;48212;48213;48214;48215;48216;48217;48218;48219;48845;48846;48847;48848;48849;48850;48851;48852;48853;48854;48855;48856;48857;48858;48859;48860;48861;48862;48863;48864;48865;48866;48867	1285;11550;11551;11552;11553;11554;11555;11556;11557;41576;41577;41578;41579;41580;41581;41582;41583;41584;42093;42094;42095;42096;42097;42098;42099;42100;42101;42102;42103;42104;42105;42106;42107	1285;11552;41577;42096	93;94	161;247	-1;-1;-1	1	0.000348277	0
A0A2K3M8P7	A0A2K3M8P7	A0A2K3M8P7	1	1	1	0		0		0		0		0		0		0		0		0		0		0		0		0		0		0		0		0		0		0		0		0		0		0		0		0		Temperature induced lipocalin (Fragment)	1	1	1	1	1	1	0	0	0	0	0	0	0	0	0	0	0	0	0	0	0	0	0	0	0	0	0	0	1	1	0	0	0	0	0	0	0	0	0	0	0	0	0	0	0	0	0	0	0	0	0	0	1	1	0	0	0	0	0	0	0	0	0	0	0	0	0	0	0	0	0	0	0	0	0	0	7.8	7.8	7.8	20.633	180	180	0	8.4682	By MS/MS	By matching																							7.8	7.8	0	0	0	0	0	0	0	0	0	0	0	0	0	0	0	0	0	0	0	0	0	0	17181000	10636000	6545000	0	1	0	0	0	0	0	0	0	0	0	0	0	0	0	0	0		0	0	0	0	0	0	0	0	0	0	0	0	9	1909000	1181700	727220	0	0	0	0	0	0	0	0	0	0	0	0	0	0	0	0	0	0	0	0	0	0	0.000144465	8.99638e-05	0	7.81429e-05	0	0	0	0	0	0	0	0	0	0	0	0	0	0	0		0	0	0	0	0	0	0	0	0	0	0	0	0	0	0	0	0	0	0	0	0	0	0	0	0	0	0	0	0	0	0	0	0	0	0	0	1	0	0	0	0	0	0	0	0	0	0	0	0	0	0	0	0	0	0	0	0	0	0	0	1	WYEIASFPSFFTPK				544	6708	TRUE	7243	91939;91940	78077	78077			-1	1	7.81429e-05	0
A0A2Z6N739;A0A2K3PJ24;A0A2K3LMV7	A0A2Z6N739;A0A2K3PJ24	A0A2Z6N739	8;7;3	8;7;3	7;6;3	0		0		0		0		0		0		0		0		0		0		0		0		0		0		0		0		0		0		0		0		0		0		0		0		0		alanine transaminase;alanine transaminase (Fragment)	3	8	8	7	4	4	3	4	4	5	4	5	5	5	5	6	6	5	3	3	3	4	1	1	2	2	5	4	4	4	3	4	4	5	4	5	5	5	5	6	6	5	3	3	3	4	1	1	2	2	5	4	3	3	2	3	3	4	3	4	4	4	4	5	5	4	3	3	3	3	1	1	2	2	4	3	19.7	19.7	18	61.634	557	557;522;194	0	70.986	By MS/MS	By MS/MS	By MS/MS	By MS/MS	By MS/MS	By MS/MS	By MS/MS	By MS/MS	By MS/MS	By MS/MS	By MS/MS	By MS/MS	By MS/MS	By MS/MS	By MS/MS	By MS/MS	By MS/MS	By MS/MS	By MS/MS	By matching	By MS/MS	By MS/MS	By MS/MS	By MS/MS	8.6	8.6	6.5	10.2	10.1	12.2	9.7	12	12	12.2	12.2	14.5	14.7	12.2	8.4	8.3	8.3	10.1	3.8	3.8	5.7	5.7	12.4	10.1	3.0945e+09	43978000	33469000	32569000	1	15596000	28994000	32387000	1	104840000	107010000	139990000	1	314770000	264690000	303240000	1	291210000	236920000	215720000		140820000	136200000	166010000	1	0	4727900	10228000	1	78437000	208660000	184050000	1	29	94224000	1181500	768820	784220	298130	872930	959660	3615100	2848600	3461900	9866300	8516100	9518200	8565500	7282100	6036700	4855900	4696700	5724600	0	163030	352680	1899600	6302200	5653300	0.00014444	9.51101e-05	9.77664e-05	0.000112439	0.000107973	0.000294595	0.000331652	0.00024474	0.000224968	0.000173331	0.000214272	0.00020419	0.000589714	0.000499855	0.000565946	0.000551838	0.000630659	0.000532954	0.0004407		0.000404403	0.000374196	0.00045652	0.000411706	0	2.78123e-05	6.1458e-05	2.97568e-05	0.000136966	0.000448172	0.000408799	0.000331313	52145000	35919000	35904000	34554000	36944000	37220000	54981000	45374000	55976000	52955000	44091000	49456000	53139000	48928000	52137000	37292000	46715000	36477000	0	0	27440000	54705000	48952000	47093000	4	4	2	1	2	0	5	4	5	6	3	5	6	5	1	3	2	3	1	0	1	3	5	5	76	AEGAMYLFPR;ALVVINPGNPTGQVLAEENQR;ATGAYSHSQGIQGLR;AWQIVDQIPGR;GEIVTLAQNLQK;GGYMEVTGFSPDVR;SETQGLFSADSIER;VGDESYESFMAEK				1414	106;381;537;632;2034;2142;5154;6064	True;True;True;True;True;True;True;True	109;110;412;583;689;2185;2306;5566;6554	1281;1282;1283;1284;1285;1286;1287;1288;1289;1290;1291;1292;1293;1294;1295;1296;1297;1298;1299;1300;4790;4791;4792;4793;4794;4795;4796;4797;4798;4799;4800;4801;4802;4803;4804;4805;4806;4807;4808;4809;4810;4811;4812;4813;4814;4815;4816;4817;4818;4819;4820;6914;6915;6916;6917;8362;8363;8364;8365;8366;8367;8368;8369;8370;8371;8372;8373;8374;8375;8376;8377;8378;8379;8380;8381;8382;8383;27327;27328;27329;27330;27331;27332;27333;27334;27335;27336;27337;27338;28767;70628;70629;70630;70631;70632;70633;70634;70635;70636;70637;70638;70639;70640;82924;82925;82926;82927	1010;1011;1012;1013;1014;1015;1016;1017;1018;1019;1020;1021;1022;1023;1024;3871;3872;3873;3874;3875;3876;3877;3878;3879;3880;3881;3882;3883;3884;3885;3886;3887;3888;3889;3890;3891;3892;3893;3894;3895;3896;3897;3898;3899;5617;5618;5619;6816;6817;6818;6819;6820;6821;6822;6823;6824;6825;6826;6827;6828;6829;6830;6831;6832;6833;6834;6835;23019;23020;23021;23022;24346;60360;60361;60362;70581;70582;70583	1017;3876;5617;6825;23022;24346;60362;70582	859;860	436;472	-1;-1;-1	1	0.000551838	0
A0A2Z6LKB7	A0A2Z6LKB7	A0A2Z6LKB7	2	2	2	0		0		0		0		0		0		0		0		0		0		0		0		0		0		0		0		0		0		0		0		0		0		0		0		0		Ty3/gypsy retrotransposon protein (Fragment)	1	2	2	2	1	1	1	1	1	1	1	1	1	1	1	2	1	1	1	1	1	1	0	0	0	1	1	1	1	1	1	1	1	1	1	1	1	1	1	2	1	1	1	1	1	1	0	0	0	1	1	1	1	1	1	1	1	1	1	1	1	1	1	2	1	1	1	1	1	1	0	0	0	1	1	1	2.1	2.1	2.1	148.64	1303	1303	0.0073452	2.2411	By MS/MS	By MS/MS	By MS/MS	By MS/MS	By MS/MS	By MS/MS	By MS/MS	By MS/MS	By MS/MS	By MS/MS	By MS/MS	By MS/MS	By MS/MS	By MS/MS	By MS/MS	By MS/MS	By MS/MS	By MS/MS				By MS/MS	By matching	By matching	1.1	1.1	1.1	1.1	1.1	1.1	1.1	1.1	1.1	1.1	1.1	2.1	1.1	1.1	1.1	1.1	1.1	1.1	0	0	0	1.1	1.1	1.1	1.5273e+09	82518000	70000000	64746000	1	312070000	309580000	277760000	1	15228000	13290000	12658000	1	15931000	36692000	62806000	1	23356000	23776000	25445000		38075000	33592000	39342000	1	0	0	0	0	29204000	21850000	19368000	1	70	19765000	1178800	1000000	924940	4458200	4422600	3968000	217540	189850	180830	227580	524180	373610	333660	339660	363500	543930	479880	562030	0	0	0	417190	312140	276690	0.00014411	0.000123709	0.00011531	0.00012771	0.00161462	0.00149253	0.00137131	0.00149282	1.35375e-05	1.15519e-05	1.11924e-05	1.20939e-05	1.36026e-05	3.07669e-05	2.22146e-05	2.21947e-05	2.45666e-05	2.48586e-05	2.65367e-05		4.52989e-05	3.82331e-05	4.48202e-05	4.2784e-05	0	0	0	0	3.00805e-05	2.21974e-05	2.00079e-05	2.40953e-05	0	0	0	0	0	0	0	0	0	0	0	0	0	0	0	0	0	0	0	0	0	0	0	0	0	0	0	0	0	0	0	0	0	0	0	0	0	0	1	0	0	0	0	0	0	1	0	0	2	CVLVFFDDILIYSR;MEWPVEETPMMNIK				1244	672;4221	True;True	730;4540	8925;8926;8927;8928;8929;58295;58296;58297;58298;58299;58300;58301;58302;58303;58304;58305;58306;58307;58308;58309;58310;58311	7219;50307	7219;50307			-1	1	0.00149282	0
A0A2K3LJR7	A0A2K3LJR7	A0A2K3LJR7	4	4	4	0		0		0		0		0		0		0		0		0		0		0		0		0		0		0		0		0		0		0		0		0		0		0		0		0		Glutaredoxin-dependent peroxiredoxin (Fragment)	1	4	4	4	2	2	1	2	3	4	3	3	4	1	1	1	1	1	0	3	4	3	2	1	3	3	2	3	2	2	1	2	3	4	3	3	4	1	1	1	1	1	0	3	4	3	2	1	3	3	2	3	2	2	1	2	3	4	3	3	4	1	1	1	1	1	0	3	4	3	2	1	3	3	2	3	33.3	33.3	33.3	22.905	213	213	0	45.34	By MS/MS	By MS/MS	By MS/MS	By MS/MS	By MS/MS	By MS/MS	By MS/MS	By MS/MS	By MS/MS	By MS/MS	By MS/MS	By MS/MS	By MS/MS	By MS/MS		By MS/MS	By MS/MS	By MS/MS	By MS/MS	By MS/MS	By MS/MS	By MS/MS	By MS/MS	By MS/MS	13.6	13.6	8.5	13.1	24.9	33.3	21.6	21.6	33.3	8.5	8.5	8.5	8.5	8.5	0	21.6	33.3	21.6	16.4	8.5	21.6	21.6	16.4	21.6	3.0956e+09	73158000	89366000	63425000	1	31048000	36679000	50242000	1	394600000	377810000	382980000	1	16983000	21882000	19600000	1	15145000	15300000	0		121700000	140150000	139160000	1	23420000	13321000	22028000	1	334260000	305160000	408200000	1	12	134970000	1175900	1020100	5285400	2587300	2455800	2434000	19600000	18999000	18705000	1415300	1823500	1633300	1262100	1275000	0	7534700	7898900	8696000	586640	1110100	362470	14608000	10265000	18044000	0.000143756	0.000126196	0.000658915	0.000309622	0.00093704	0.000828779	0.000841173	0.000868997	0.00121971	0.00115605	0.00115774	0.00117783	8.45932e-05	0.000107031	9.7115e-05	9.62463e-05	9.29256e-05	9.33132e-05	0		0.000627495	0.000629322	0.00069348	0.000650099	9.72825e-05	0.000189379	6.31641e-05	0.000116608	0.00105328	0.000729982	0.00130479	0.00102935	41618000	44834000	0	52966000	48440000	53383000	73803000	72435000	70177000	0	0	0	0	0	0	43621000	41555000	48402000	20016000	0	17857000	71834000	81782000	75094000	3	4	2	1	2	3	6	7	7	1	1	1	1	1	0	4	3	3	2	1	2	5	4	5	69	AIGVELDLSDKPVGLGVR;LPESTFSYLDPAGEVQTITVSDLTK;VNDEVLLLSDGNGDFTK;YALYAEDGVVK				435	263;3869;6309;6737	True;True;True;True	285;4161;6820;7273	3294;3295;3296;3297;3298;3299;3300;3301;3302;3303;3304;3305;3306;3307;3308;3309;3310;3311;3312;3313;3314;3315;3316;3317;3318;3319;3320;3321;3322;52947;52948;52949;52950;86340;86341;86342;86343;86344;86345;86346;86347;86348;86349;86350;86351;86352;86353;86354;86355;86356;86357;86358;86359;86360;92299;92300;92301;92302;92303;92304;92305;92306;92307;92308;92309;92310;92311;92312	2567;2568;2569;2570;2571;2572;2573;2574;2575;2576;2577;2578;2579;2580;2581;2582;2583;2584;2585;2586;2587;2588;2589;2590;2591;2592;2593;2594;2595;2596;2597;2598;2599;2600;2601;2602;2603;2604;45510;45511;73429;73430;73431;73432;73433;73434;73435;73436;73437;73438;73439;73440;73441;73442;73443;73444;73445;73446;78472;78473;78474;78475;78476;78477;78478;78479;78480;78481;78482	2580;45510;73432;78476			-1	1	0.00117783	0
A0A2K3KXE4;A0A2K3KXF9;A0A2K3KGN9;A0A2K3N309;A0A2K3NVD3;A0A2K3LMS4	A0A2K3KXE4;A0A2K3KXF9;A0A2K3KGN9;A0A2K3N309;A0A2K3NVD3;A0A2K3LMS4	A0A2K3KXE4	1;1;1;1;1;1	1;1;1;1;1;1	1;1;1;1;1;1	0		0		0		0		0		0		0		0		0		0		0		0		0		0		0		0		0		0		0		0		0		0		0		0		0		Pleiotropic drug resistance protein 1-like;Pleiotropic drug resistance protein 1-like (Fragment);Pleiotropic drug resistance protein 1-like (Fragment);Pleiotropic drug resistance protein 1-like;Pleiotropic drug resistance protein 1-like;Pleiotropic drug re	6	1	1	1	1	1	1	0	0	0	0	0	0	0	0	0	0	0	0	0	0	0	0	0	0	0	0	0	1	1	1	0	0	0	0	0	0	0	0	0	0	0	0	0	0	0	0	0	0	0	0	0	1	1	1	0	0	0	0	0	0	0	0	0	0	0	0	0	0	0	0	0	0	0	0	0	12.2	12.2	12.2	8.6908	82	82;101;101;209;254;311	0.0058201	2.2906	By MS/MS	By MS/MS	By MS/MS																						12.2	12.2	12.2	0	0	0	0	0	0	0	0	0	0	0	0	0	0	0	0	0	0	0	0	0	25066000	7007100	6622600	11436000	1	0	0	0	0	0	0	0	0	0	0	0	0	0	0	0		0	0	0	0	0	0	0	0	0	0	0	0	6	4177600	1167900	1103800	1906000	0	0	0	0	0	0	0	0	0	0	0	0	0	0	0	0	0	0	0	0	0	0.000142778	0.00013655	0.000237615	0.000172314	0	0	0	0	0	0	0	0	0	0	0	0	0	0	0		0	0	0	0	0	0	0	0	0	0	0	0	0	0	0	0	0	0	0	0	0	0	0	0	0	0	0	0	0	0	0	0	0	0	0	0	1	1	1	0	0	0	0	0	0	0	0	0	0	0	0	0	0	0	0	0	0	0	0	0	3	TTLLLALSGK				256	5822	TRUE	6295	79258;79259;79260	67348;67349;67350	67350			-1;-1;-1;-1;-1;-1	1	0.000172314	0
I1H9F9	I1H9F9	I1H9F9	2	2	1	0		0		0		0		0		0		0		0		0		0		0		0		0		0		0		0		0		0		0		0		0		0		0		0		0		pyridoxal 5-phosphate synthase (glutamine hydrolyzing)	1	2	2	1	2	1	2	2	2	2	2	2	1	2	2	2	2	2	2	1	1	1	1	1	1	2	2	2	2	1	2	2	2	2	2	2	1	2	2	2	2	2	2	1	1	1	1	1	1	2	2	2	1	1	1	1	1	1	1	1	0	1	1	1	1	1	1	0	0	0	0	0	0	1	1	1	8.2	8.2	4.1	33.469	316	316	0	20.703	By MS/MS	By MS/MS	By MS/MS	By MS/MS	By MS/MS	By MS/MS	By MS/MS	By MS/MS	By MS/MS	By MS/MS	By MS/MS	By MS/MS	By MS/MS	By MS/MS	By MS/MS	By MS/MS	By MS/MS	By MS/MS	By MS/MS	By matching	By matching	By MS/MS	By MS/MS	By MS/MS	8.2	4.1	8.2	8.2	8.2	8.2	8.2	8.2	4.1	8.2	8.2	8.2	8.2	8.2	8.2	4.1	4.1	4.1	4.1	4.1	4.1	8.2	8.2	8.2	968100000	18604000	9178200	10425000	1	11967000	13096000	11879000	1	56551000	74178000	34540000	1	73414000	74870000	76892000	1	75882000	84643000	89304000		23625000	20360000	25764000	1	12034000	14218000	12779000	1	57376000	54661000	31864000	1	16	60507000	1162700	573640	651560	747920	818500	742420	3534400	4636100	2158800	4588400	4679400	4805800	4742700	5290200	5581500	1476500	1272500	1610300	752150	888610	798720	3586000	3416300	1991500	0.000142142	7.09646e-05	8.1228e-05	9.81116e-05	0.000270873	0.000276226	0.000256575	0.000267892	0.000219946	0.000282096	0.000133618	0.000211886	0.000274251	0.000274659	0.00028575	0.00027822	0.000349194	0.000387173	0.000407468		0.000122964	0.000101383	0.000128417	0.000117588	0.000124729	0.000151593	0.000139185	0.000138502	0.00025856	0.000242946	0.000144008	0.000215171	11247000	0	0	17249000	17615000	17030000	15532000	21139000	0	19563000	19249000	20319000	19697000	19918000	20198000	0	0	0	0	0	0	18853000	17941000	0	1	0	2	1	0	0	2	2	1	3	2	2	2	3	3	1	1	1	1	0	0	2	2	3	35	GEAGTGNVVEAVR;SIAAPYDLVMQTK				1747	2025;5247	True;True	2176;5665;5666	27227;27228;27229;27230;27231;27232;27233;27234;27235;27236;27237;27238;27239;27240;27241;27242;27243;27244;27245;27246;27247;27248;27249;71967;71968;71969;71970;71971;71972;71973;71974;71975;71976;71977;71978;71979;71980;71981;71982;71983;71984;71985;71986	22955;22956;22957;22958;22959;22960;22961;22962;22963;22964;22965;22966;22967;22968;22969;22970;22971;22972;22973;22974;61445;61446;61447;61448;61449;61450;61451;61452;61453;61454;61455;61456;61457;61458;61459	22974;61459	1058	220	-1	1	0.00027822	0
I1J1F3;A0A0Q3KW60;I1J1F4;I1J1F2	I1J1F3;A0A0Q3KW60;I1J1F4;I1J1F2	I1J1F3	2;2;2;2	2;2;2;2	2;2;2;2	0		0		0		0		0		0		0		0		0		0		0		0		0		0		0		0		0		0		0		0		0		0		0		0		0		Plant heme peroxidase family profile domain-containing protein;Plant heme peroxidase family profile domain-containing protein;Plant heme peroxidase family profile domain-containing protein;Plant heme peroxidase family profile domain-containing protein	4	2	2	2	1	1	1	0	0	0	0	0	1	0	0	0	0	0	0	0	0	0	0	0	0	0	0	0	1	1	1	0	0	0	0	0	1	0	0	0	0	0	0	0	0	0	0	0	0	0	0	0	1	1	1	0	0	0	0	0	1	0	0	0	0	0	0	0	0	0	0	0	0	0	0	0	5.4	5.4	5.4	36.165	333	333;349;364;366	0.00062972	3.377	By MS/MS	By MS/MS	By MS/MS						By MS/MS																3	3	3	0	0	0	0	0	2.4	0	0	0	0	0	0	0	0	0	0	0	0	0	0	0	59288000	24348000	15443000	19498000	1	0	0	0	0	0	0	0	0	0	0	0	0	0	0	0		0	0	0	0	0	0	0	0	0	0	0	0	21	2823200	1159400	735390	928450	0	0	0	0	0	0	0	0	0	0	0	0	0	0	0	0	0	0	0	0	0	0.000141739	9.09745e-05	0.000115747	0.000116153	0	0	0	0	0	0	0	0	0	0	0	0	0	0	0		0	0	0	0	0	0	0	0	0	0	0	0	0	0	0	0	0	0	0	0	0	0	0	0	0	0	0	0	0	0	0	0	0	0	0	0	0	1	1	0	0	0	0	0	1	0	0	0	0	0	0	0	0	0	0	0	0	0	0	0	3	INYEAYTYPK;SEFQSSIK				122	2984;5139	True;True	3224;5550	40978;40979;40980;70344	34992;34993;60048	34993;60048			-1;-1;-1;-1	1	0.000116153	0
I1IW31	I1IW31	I1IW31	10	7	7	0		0		0		0		0		0		0		0		0		0		0		0		0		0		0		0		0		0		0		0		0		0		0		0		0		RuBisCO large subunit-binding protein subunit alpha, chloroplastic	1	10	7	7	6	6	6	4	3	5	5	7	6	5	5	7	4	5	5	5	7	7	3	4	4	6	5	6	3	3	3	1	1	2	3	4	4	3	2	4	2	3	2	3	4	4	2	3	2	3	2	3	3	3	3	1	1	2	3	4	4	3	2	4	2	3	2	3	4	4	2	3	2	3	2	3	24.2	18.2	18.2	61.074	578	578	0	99.664	By MS/MS	By MS/MS	By MS/MS	By MS/MS	By MS/MS	By MS/MS	By MS/MS	By MS/MS	By MS/MS	By MS/MS	By MS/MS	By MS/MS	By MS/MS	By MS/MS	By MS/MS	By MS/MS	By MS/MS	By MS/MS	By MS/MS	By MS/MS	By MS/MS	By MS/MS	By MS/MS	By MS/MS	14	13.3	14	8.1	5.9	11.1	11.1	16.4	14.2	11.1	10.4	16.4	8.1	11.2	10.4	11.1	16.4	16.4	7.4	9.3	8	13.5	10.4	13.3	1374800000	48142000	49574000	71288000	1	9531100	5971900	12343000	1	93749000	122670000	115660000	1	76264000	72343000	106100000	1	50219000	67985000	53892000		63225000	75956000	81663000	1	20743000	19290000	17329000	1	52903000	43321000	44655000	1	33	37450000	1155800	1163600	1689200	288820	180970	374030	2840900	3287500	2960700	2311000	2192200	2640100	1521800	1684500	1633100	1915900	2054400	2211100	453040	426710	525110	1273200	1312800	1353200	0.000141299	0.000143948	0.000210588	0.000165278	0.000104602	6.10734e-05	0.000129262	9.83124e-05	0.000176789	0.000200037	0.000183251	0.000186692	0.00013813	0.000128672	0.000156979	0.00014126	0.000112047	0.000123283	0.000119222		0.000159557	0.000163678	0.000176329	0.000166522	7.51276e-05	7.27951e-05	9.15057e-05	7.98095e-05	9.18012e-05	9.3358e-05	9.7852e-05	9.43371e-05	20481000	21986000	46830000	0	0	20664000	19046000	19648000	24120000	12438000	20294000	16925000	18205000	19797000	19385000	26696000	26847000	29555000	28089000	0	0	15617000	15549000	12154000	3	3	3	1	0	0	3	3	3	1	1	2	1	1	1	3	4	3	1	1	2	1	1	1	43	AIELANPMENAGAALIR;DLGLLVENATVDQLGTAR;ELSETDSIYDSEK;GYISPQFVTNLEK;ITIHQTTTTLIADAASK;LANAVGVTLGPR;NVVLDEYGSPK;TNDSAGDGTTTACVLAR;VGAATETELEDR;VVNDGVTIAR				1976	252;875;1396;2503;3103;3350;4608;5731;6058;6564	True;True;True;False;True;True;True;True;False;False	270;271;946;1502;2703;3354;3613;4983;6192;6548;7090	3120;3121;3122;3123;3124;3125;3126;3127;3128;3129;3130;3131;3132;3133;11727;11728;11729;11730;11731;11732;11733;11734;11735;11736;11737;19230;19231;19232;19233;19234;19235;19236;19237;19238;19239;19240;19241;19242;19243;19244;19245;19246;19247;19248;33898;33899;33900;33901;33902;33903;33904;33905;33906;33907;33908;33909;33910;33911;42454;42455;42456;46160;46161;46162;46163;46164;46165;46166;46167;46168;46169;46170;46171;46172;46173;46174;46175;46176;46177;46178;46179;46180;63526;63527;78127;82797;82798;82799;82800;82801;82802;82803;82804;82805;82806;82807;82808;82809;82810;82811;82812;82813;82814;82815;82816;82817;82818;82819;82820;90191;90192;90193;90194;90195;90196;90197;90198;90199;90200;90201;90202;90203;90204;90205;90206;90207;90208;90209;90210;90211;90212;90213	2413;2414;2415;2416;2417;2418;2419;2420;2421;2422;2423;9384;9385;9386;9387;16175;16176;16177;16178;16179;16180;16181;16182;16183;16184;16185;16186;16187;16188;16189;16190;16191;16192;28741;28742;28743;28744;36203;36204;36205;39615;39616;39617;39618;39619;39620;39621;54476;54477;66425;70478;70479;70480;70481;70482;70483;70484;70485;70486;70487;70488;70489;70490;70491;70492;70493;70494;70495;70496;70497;70498;76649;76650;76651;76652;76653;76654;76655;76656;76657;76658;76659;76660;76661;76662;76663;76664;76665;76666;76667;76668	2415;9384;16179;28741;36204;39619;54477;66425;70486;76666	1175	101	-1	1	0.000186692	0
A0A2Z6M7E7;A0A2K3N9W6;A0A2K3JMM4;A0A2K3JMW8;A0A2K3NXW9	A0A2Z6M7E7	A0A2Z6M7E7	10;3;3;3;1	4;0;0;0;0	1;0;0;0;0	0		0		0		0		0		0		0		0		0		0		0		0		0		0		0		0		0		0		0		0		0		0		0		0		0		Cupin type-1 domain-containing protein	5	10	4	1	10	10	10	2	3	4	6	4	7	0	2	1	1	2	0	0	0	1	0	0	0	4	4	4	4	4	4	0	1	1	2	2	2	0	1	1	1	2	0	0	0	0	0	0	0	1	2	2	1	1	1	0	1	1	1	1	1	0	0	0	0	0	0	0	0	0	0	0	0	0	0	0	33	18.2	2.4	52.183	455	455;89;131;146;322	0	43.752	By MS/MS	By MS/MS	By MS/MS	By matching	By matching	By matching	By MS/MS	By MS/MS	By matching		By MS/MS	By MS/MS	By MS/MS	By MS/MS				By matching				By MS/MS	By MS/MS	By MS/MS	33	33	33	5.9	8.4	11.2	16.5	13.8	19.3	0	7.3	4.8	4.8	7.7	0	0	0	2.4	0	0	0	12.3	14.3	14.3	1.0659e+09	235620000	268420000	258940000	1	0	2216900	2135500	1	58659000	46450000	36828000	1	0	7669400	12853000	1	6782600	30943000	0		0	0	0	0	0	0	0	0	28437000	35135000	34780000	1	27	9155800	1154400	1898900	2100500	0	82106	79093	1232200	1277600	1331000	0	284050	476030	251210	919890	0	0	0	0	0	0	0	1053200	929780	934000	0.000141127	0.000234911	0.000261863	0.000212634	0	2.7709e-05	2.7334e-05	1.83477e-05	7.66798e-05	7.7739e-05	8.23815e-05	7.89334e-05	0	1.66724e-05	2.83044e-05	1.49923e-05	1.8496e-05	6.73238e-05	0		0	0	0	0	0	0	0	0	7.59386e-05	6.612e-05	6.7539e-05	6.98659e-05	69492000	121440000	128960000	0	0	0	43362000	31458000	19040000	0	0	0	0	19874000	0	0	0	0	0	0	0	0	25148000	24923000	5	5	7	0	0	0	1	3	0	0	1	1	0	1	0	0	0	0	0	0	0	1	3	2	30	EGSLLLPHYNSR;ELAFPGSAQQVDR;FGNFFEITPEK;FQTLFENENGHIR;LSPGDVFVIPAGHPVAVSASSNLYLVGFGINAENNQR;NFLAGEEDNVISQIHR;NFLAGEEDNVISQIHRPVK;PHTLFLPQHNDADFILAVLSGR;QQSQEANIIVK;QSYFANAQPQQR				1305	1260;1335;1745;1871;3978;4369;4370;4679;4927;4941	False;False;False;True;True;False;False;True;True;False	1358;1437;1879;2012;4274;4734;4735;5059;5322;5336	16646;16647;16648;16649;16650;16651;18166;18167;18168;18169;18170;18171;23528;23529;23530;23531;23532;23533;23534;23535;23536;23537;23538;23539;23540;23541;25182;25183;25184;25185;25186;25187;25188;25189;25190;25191;54594;54595;54596;60555;60556;60557;60558;60559;60560;60561;60562;60563;60564;60565;60566;60567;60568;60569;60570;60571;60572;60573;60574;60575;60576;60577;60578;60579;60580;60581;64429;64430;64431;64432;64433;64434;64435;64436;64437;64438;64439;64440;64441;64442;64443;64444;64445;64446;64447;64448;67509;67510;67511;67512;67513;67514;67515;67516;67517;67645;67646;67647;67648;67649	13476;13477;13478;13479;13480;13481;15077;15078;15079;15080;15081;19857;19858;19859;19860;19861;19862;19863;19864;19865;19866;19867;19868;19869;19870;19871;19872;19873;21307;21308;21309;21310;21311;21312;21313;21314;21315;21316;21317;21318;47053;47054;47055;47056;52016;52017;52018;52019;52020;52021;52022;52023;52024;52025;52026;52027;52028;52029;52030;52031;52032;52033;52034;52035;52036;52037;52038;52039;52040;52041;55166;55167;55168;55169;55170;55171;55172;55173;55174;55175;55176;57654;57655;57656;57657;57765;57766;57767;57768	13481;15080;19871;21309;47053;52018;52031;55167;57655;57766			-1;-1;-1;-1;-1	1	0.000212634	0
A0A2K3N1D2;A0A2K3LQ20	A0A2K3N1D2;A0A2K3LQ20	A0A2K3N1D2	6;3	1;0	1;0	0		0		0		0		0		0		0		0		0		0		0		0		0		0		0		0		0		0		0		0		0		0		0		0		0		Glutathione reductase cytosolic-like (Fragment);Glutathione reductase cytosolic-like (Fragment)	2	6	1	1	4	2	3	3	4	3	6	5	6	5	5	6	6	6	6	5	5	5	5	5	5	3	5	5	1	1	1	0	1	1	1	1	1	1	1	1	1	1	1	1	1	1	1	1	1	1	1	1	1	1	1	0	1	1	1	1	1	1	1	1	1	1	1	1	1	1	1	1	1	1	1	1	34.5	7.7	7.7	28.67	261	261;188	0	59.508	By MS/MS	By MS/MS	By MS/MS	By matching	By MS/MS	By MS/MS	By MS/MS	By MS/MS	By MS/MS	By MS/MS	By MS/MS	By MS/MS	By MS/MS	By MS/MS	By MS/MS	By MS/MS	By MS/MS	By MS/MS	By MS/MS	By MS/MS	By MS/MS	By MS/MS	By MS/MS	By MS/MS	23.8	13.8	19.5	16.1	23.8	17.6	34.5	30.3	34.5	30.3	28.7	34.5	34.5	34.5	34.5	29.9	29.9	29.9	29.9	29.9	29.9	18.4	28.7	28.7	1322900000	18464000	24414000	23180000	1	0	6137700	8132900	1	117740000	104790000	109530000	1	100730000	85024000	102970000	1	57482000	72872000	57304000		50446000	73958000	50886000	1	26046000	25112000	18775000	1	52972000	51720000	84230000	1	16	7027200	1154000	1525900	1448800	0	383610	508300	1430500	1451000	1375100	4860700	4298200	1163600	2977200	3812200	3056300	2672400	721830	3180400	1627900	1340100	1173400	3310800	2576700	885090	0.000141078	0.000188768	0.000180618	0.000170155	0	0.00012946	0.000175665	0.000101708	8.902e-05	8.829e-05	8.5111e-05	8.74737e-05	0.000290526	0.000252284	6.91869e-05	0.000203999	0.000219205	0.000279003	0.00022312		0.000222559	5.75098e-05	0.000253627	0.000177899	0.000269955	0.000228616	0.000204477	0.000234349	0.000238718	0.000183239	6.40022e-05	0.000161986	0	0	0	0	0	0	35622000	28665000	32681000	38414000	30229000	29804000	24424000	30729000	23218000	27056000	35547000	0	0	25324000	0	0	23319000	30355000	1	2	1	0	1	1	4	5	3	2	3	3	2	3	2	2	3	2	1	1	1	1	2	3	49	ELPLRGFDDEMR;FNLTPVALMEASLFAK;GMGSDVNLVFR;IAGPNEVEVTQLDGTK;TNIPSIWAVGDVTNR;VITDHGEELIADAVLFATGR				712	1389;1830;2264;2693;5735;6174	False;False;False;False;False;True	1495;1969;1970;2443;2444;2905;6196;6674	19138;19139;19140;19141;19142;19143;19144;19145;19146;19147;19148;19149;24699;24700;24701;24702;24703;24704;24705;24706;24707;24708;24709;24710;24711;24712;24713;24714;24715;24716;24717;24718;24719;24720;24721;24722;24723;24724;24725;24726;24727;24728;24729;24730;24731;24732;24733;24734;24735;30571;30572;30573;30574;30575;30576;30577;30578;30579;30580;30581;30582;30583;30584;30585;30586;30587;30588;30589;30590;30591;30592;36782;36783;36784;36785;36786;36787;36788;36789;36790;36791;36792;36793;36794;36795;36796;36797;36798;36799;36800;78153;78154;78155;78156;78157;78158;78159;78160;78161;78162;78163;78164;78165;78166;78167;78168;78169;78170;78171;78172;78173;78174;84666;84667;84668;84669;84670;84671;84672;84673;84674;84675;84676;84677;84678;84679;84680;84681;84682;84683;84684;84685;84686;84687;84688;84689;84690;84691;84692;84693;84694;84695;84696;84697;84698;84699;84700;84701;84702;84703;84704;84705;84706;84707;84708;84709	16106;16107;16108;20919;20920;20921;20922;20923;20924;20925;20926;20927;20928;20929;20930;20931;20932;20933;20934;20935;20936;20937;20938;20939;20940;20941;20942;20943;20944;20945;20946;20947;20948;20949;20950;25992;25993;25994;25995;25996;25997;25998;25999;26000;26001;26002;31385;31386;31387;31388;31389;31390;31391;31392;31393;31394;31395;31396;31397;31398;31399;31400;31401;31402;31403;31404;66445;66446;66447;66448;66449;66450;66451;66452;66453;66454;66455;66456;66457;66458;66459;66460;72066;72067;72068;72069;72070;72071;72072;72073;72074;72075;72076;72077;72078;72079;72080;72081;72082;72083;72084;72085;72086;72087;72088;72089;72090;72091;72092;72093;72094;72095;72096;72097;72098;72099;72100;72101;72102;72103;72104;72105;72106;72107;72108;72109;72110;72111;72112;72113;72114	16108;20925;25997;31390;66452;72082	278;392	108;234	-1;-1	1	0.000234349	0
I1GV74	I1GV74	I1GV74	7	2	1	0		0		0		0		0		0		0		0		0		0		0		0		0		0		0		0		0		0		0		0		0		0		0		0		0		Catalase	1	7	2	1	3	4	5	2	4	4	4	4	5	4	4	4	5	4	5	4	4	4	3	4	3	3	3	4	1	1	1	1	1	1	1	1	1	1	1	1	1	1	2	1	1	1	0	0	0	1	1	1	0	0	0	0	0	0	0	0	0	0	0	0	0	0	1	0	0	0	0	0	0	0	0	0	19.3	6.3	3.5	56.584	492	492	0	10.122	By MS/MS	By MS/MS	By MS/MS	By MS/MS	By MS/MS	By MS/MS	By MS/MS	By MS/MS	By MS/MS	By MS/MS	By MS/MS	By matching	By MS/MS	By MS/MS	By MS/MS	By MS/MS	By MS/MS	By matching	By matching	By matching	By matching	By MS/MS	By MS/MS	By MS/MS	7.1	11	13.8	5.1	10	10	11.8	11.8	13.8	10	10	10	12	10	13.4	10	10	10	7.1	9.1	7.1	7.9	7.9	10	488530000	26503000	24258000	30922000	1	5028800	5841600	5305400	1	21795000	26216000	22569000	1	29516000	34698000	33684000	1	23260000	29420000	29668000		15212000	20051000	22129000	1	0	0	0	0	24999000	27941000	29512000	1	23	21240000	1152300	1054700	1344400	218640	253980	230670	947600	1139800	981250	1283300	1508600	1464500	1011300	1279100	1289900	661410	871770	962150	0	0	0	1086900	1214800	1283100	0.000140871	0.000130476	0.000167602	0.000146316	7.91846e-05	8.57127e-05	7.97179e-05	8.15384e-05	5.89691e-05	6.93542e-05	6.07339e-05	6.30191e-05	7.67035e-05	8.85476e-05	8.70782e-05	8.41098e-05	7.44598e-05	9.36132e-05	9.41671e-05		5.50827e-05	6.94558e-05	7.67286e-05	6.7089e-05	0	0	0	0	7.83685e-05	8.63889e-05	9.2783e-05	8.58468e-05	0	0	0	0	0	0	0	0	0	0	0	0	0	0	0	0	0	0	0	0	0	0	0	0	1	1	1	0	1	0	1	1	1	1	1	0	1	1	2	1	1	0	0	0	0	1	1	1	18	APGVQTPVIVR;DEEVNYFPSR;EGNFDLVGNNMPVFFIR;FDFDPLDVTK;GFFEVTHDISHLTCADFLR;LGPNYLMLPVNAPK;TWPEDIIPLQPVGR				1683	447;739;1248;1641;2054;3598;5879	False;False;True;False;False;True;False	490;805;1345;1769;2205;3870;6358	5758;5759;5760;5761;5762;5763;5764;5765;5766;5767;5768;5769;5770;5771;5772;5773;5774;5775;5776;5777;5778;5779;5780;5781;9885;9886;9887;9888;16466;22456;22457;22458;22459;22460;22461;22462;22463;22464;22465;22466;22467;22468;22469;22470;22471;22472;27502;27503;27504;27505;27506;49568;49569;49570;49571;49572;49573;49574;49575;49576;49577;49578;49579;49580;49581;49582;49583;49584;49585;49586;49587;49588;80069;80070;80071;80072;80073;80074;80075;80076;80077;80078;80079;80080;80081;80082;80083;80084;80085;80086;80087;80088;80089;80090;80091;80092;80093;80094;80095;80096;80097;80098;80099;80100;80101;80102;80103;80104;80105;80106;80107	4684;4685;4686;4687;4688;4689;4690;4691;4692;4693;4694;4695;4696;4697;4698;4699;4700;4701;4702;4703;4704;4705;4706;4707;4708;4709;4710;4711;4712;4713;4714;4715;4716;4717;4718;4719;4720;7961;7962;7963;13338;18862;18863;18864;18865;18866;18867;18868;18869;18870;18871;18872;23153;23154;23155;23156;23157;42718;42719;42720;42721;42722;42723;42724;42725;42726;42727;42728;42729;42730;42731;42732;42733;42734;67949;67950;67951;67952;67953;67954;67955;67956;67957;67958;67959;67960;67961;67962;67963;67964;67965;67966;67967;67968;67969;67970;67971;67972;67973;67974;67975;67976;67977;67978;67979;67980;67981;67982;67983;67984;67985;67986;67987;67988;67989;67990;67991;67992;67993;67994;67995;67996;67997;67998;67999;68000;68001;68002;68003;68004;68005;68006;68007;68008;68009;68010;68011;68012;68013;68014;68015	4704;7963;13338;18866;23157;42718;67998	57	362	-1	1	0.000146316	0
I1HG69	I1HG69	I1HG69	5	3	3	0		0		0		0		0		0		0		0		0		0		0		0		0		0		0		0		0		0		0		0		0		0		0		0		0		Ketol-acid reductoisomerase	1	5	3	3	1	1	1	0	0	0	4	3	3	4	2	2	3	2	1	2	2	2	1	1	1	3	3	2	1	1	1	0	0	0	3	2	2	2	1	1	2	1	1	1	1	1	1	1	1	2	2	1	1	1	1	0	0	0	3	2	2	2	1	1	2	1	1	1	1	1	1	1	1	2	2	1	13.4	7.2	7.2	62.881	581	581	0	11.016	By MS/MS	By MS/MS	By MS/MS				By MS/MS	By MS/MS	By MS/MS	By matching	By matching	By MS/MS	By MS/MS	By MS/MS	By MS/MS	By matching	By MS/MS	By matching	By matching	By matching	By matching	By matching	By matching	By matching	2.1	2.1	2.1	0	0	0	11.7	9.1	9.1	10.8	3.8	3.8	9.1	6.5	2.1	6.5	6.5	6.5	2.1	2.1	2.1	9.1	9.1	6.5	858250000	29821000	27414000	36340000	1	0	0	0	0	54041000	42354000	63202000	1	52457000	44347000	44183000	1	68243000	41781000	48823000		33640000	41118000	44547000	1	14308000	22860000	24437000	1	51429000	43714000	29194000	1	26	33010000	1147000	1054400	1397700	0	0	0	2078500	1629000	2430900	2017600	1705600	1699300	2624700	1607000	1877800	1293800	1581500	1713300	550290	879210	939870	1978000	1681300	1122800	0.000140223	0.000130439	0.000174247	0.000148303	0	0	0	0	0.000129345	9.91209e-05	0.000150459	0.000126308	0.000120593	0.000100111	0.000101039	0.000107248	0.000193251	0.000117611	0.000137086		0.000107749	0.000126002	0.000136631	0.00012346	9.12546e-05	0.00014999	0.000163782	0.000135009	0.000142619	0.000119563	8.11914e-05	0.000114458	0	0	0	0	0	0	0	17494000	22146000	0	0	0	22428000	0	0	0	0	0	0	0	0	0	0	0	1	1	1	0	0	0	1	1	1	0	0	2	1	1	1	0	1	0	0	0	0	0	0	0	12	EGLPAFPMGK;FDYILTQQAFVTVDK;GHSYSEIINESVIESVDSLNPFMHAR;GMLEVYNSLSEEGKK;VSLAGHEEYIVR				1772	1240;1670;2147;2266;6417	False;True;False;True;True	1336;1801;2311;2312;2447;6931	16353;16354;16355;22769;28822;28823;28824;28825;28826;28827;28828;28829;28830;28831;28832;28833;28834;28835;28836;28837;28838;28839;28840;28841;30613;30614;30615;30616;30617;30618;30619;87943;87944;87945;87946;87947;87948;87949;87950;87951;87952;87953;87954;87955;87956;87957;87958;87959;87960;87961;87962;87963;87964	13214;19092;24394;24395;24396;24397;24398;24399;24400;24401;24402;26021;26022;74719;74720;74721;74722;74723;74724;74725;74726;74727	13214;19092;24398;26021;74720	742	490	-1	1	0.000148303	0
A0A2Z6LZM4;A0A2K3KCI2	A0A2Z6LZM4;A0A2K3KCI2	A0A2Z6LZM4	3;2	3;2	3;2	0		0		0		0		0		0		0		0		0		0		0		0		0		0		0		0		0		0		0		0		0		0		0		0		0		Acid phosphatase;Acid phosphatase 1-like protein (Fragment)	2	3	3	3	2	2	2	2	2	2	3	3	3	3	3	3	3	3	3	3	2	2	3	3	3	3	3	2	2	2	2	2	2	2	3	3	3	3	3	3	3	3	3	3	2	2	3	3	3	3	3	2	2	2	2	2	2	2	3	3	3	3	3	3	3	3	3	3	2	2	3	3	3	3	3	2	19.7	19.7	19.7	30.153	264	264;135	0	104.53	By MS/MS	By MS/MS	By MS/MS	By MS/MS	By MS/MS	By MS/MS	By MS/MS	By MS/MS	By MS/MS	By MS/MS	By MS/MS	By MS/MS	By MS/MS	By MS/MS	By MS/MS	By MS/MS	By MS/MS	By MS/MS	By MS/MS	By MS/MS	By MS/MS	By MS/MS	By MS/MS	By MS/MS	12.1	12.1	12.1	12.1	12.1	12.1	19.7	19.7	19.7	19.7	19.7	19.7	19.7	19.7	19.7	19.7	12.1	12.1	19.7	19.7	19.7	19.7	19.7	12.1	3.4666e+09	39799000	38190000	69901000	1	13935000	13688000	11916000	1	210690000	220770000	221640000	1	345100000	304760000	303240000	1	211250000	231090000	198280000		138970000	128480000	123280000	1	67416000	43832000	57264000	1	156090000	191240000	125750000	1	15	91059000	1146800	1002900	1594300	545090	449180	339070	4402700	4981500	4176500	11190000	8058800	8284700	4183800	4319000	4838400	2927800	2646300	2687200	2051700	2067400	1775600	5478300	7182600	4728900	0.000140198	0.000124068	0.000198757	0.000154341	0.000197415	0.000151588	0.00011718	0.000155394	0.00027398	0.000303113	0.000258502	0.000278532	0.000668832	0.000473013	0.000492603	0.000544816	0.000308044	0.000316094	0.00035322		0.000243829	0.000210836	0.000214296	0.000222987	0.000340233	0.00035269	0.000309416	0.000334113	0.000395001	0.000510781	0.000341954	0.000415912	21940000	21014000	22076000	19783000	18204000	16412000	36116000	38728000	36681000	44817000	41636000	42148000	35971000	40543000	38986000	33257000	34572000	31474000	35213000	35360000	30992000	34783000	35402000	30840000	2	2	2	1	1	0	3	4	3	5	3	3	3	4	3	4	3	2	4	2	3	5	4	3	69	DIWVFDIDETTLSNLPYYAK;IIGNIGDQWSDILGTNTGSR;LGVEAHNIIDWK				1276	848;2871;3611	True;True;True	918;3094;3883	11272;11273;11274;11275;11276;11277;11278;11279;11280;11281;11282;11283;11284;11285;11286;11287;39207;39208;39209;39210;39211;39212;39213;39214;39215;39216;39217;39218;39219;39220;39221;39222;39223;39224;39225;39226;39227;39228;39229;39230;39231;39232;39233;39234;39235;39236;39237;39238;39239;39240;39241;39242;39243;49734;49735;49736;49737;49738;49739;49740;49741;49742;49743;49744;49745;49746;49747;49748;49749;49750;49751;49752;49753;49754;49755;49756;49757;49758;49759;49760;49761;49762;49763;49764;49765;49766;49767	9019;9020;9021;9022;9023;9024;9025;9026;9027;9028;9029;9030;33394;33395;33396;33397;33398;33399;33400;33401;33402;33403;33404;33405;33406;33407;33408;33409;33410;33411;33412;33413;33414;33415;33416;33417;33418;33419;33420;33421;33422;33423;33424;33425;33426;33427;33428;33429;42851;42852;42853;42854;42855;42856;42857;42858;42859;42860;42861;42862;42863;42864;42865;42866;42867;42868;42869;42870;42871	9024;33408;42871			-1;-1	1	0.000544816	0
D3YBD9;A0A2Z6LNE4;A0A2K3K091;A0A2K3KZZ5;Q8H1B7;A0A2K2CZ81;I1I3T8;I1H8P5	D3YBD9;A0A2Z6LNE4	D3YBD9	6;5;2;2;1;1;1;1	6;5;2;2;1;1;1;1	3;2;1;0;0;0;0;0	0		0		0		0		0		0		0		0		0		0		0		0		0		0		0		0		0		0		0		0		0		0		0		0		0		inositol-3-phosphate synthase;inositol-3-phosphate synthase	8	6	6	3	2	2	2	1	1	1	5	5	4	4	4	4	3	5	3	4	4	4	0	0	0	3	3	3	2	2	2	1	1	1	5	5	4	4	4	4	3	5	3	4	4	4	0	0	0	3	3	3	0	0	0	0	0	0	2	2	1	1	1	1	0	2	1	2	1	1	0	0	0	0	0	0	17.4	17.4	8.4	56.636	511	511;507;143;379;443;485;508;510	0	32.018	By MS/MS	By MS/MS	By MS/MS	By matching	By MS/MS	By MS/MS	By MS/MS	By MS/MS	By MS/MS	By MS/MS	By MS/MS	By MS/MS	By MS/MS	By MS/MS	By MS/MS	By MS/MS	By MS/MS	By MS/MS				By MS/MS	By MS/MS	By MS/MS	5.9	5.9	5.9	2.2	3.7	3.7	15.9	15.9	10.6	11.7	11.7	11.7	9	15.9	8.6	12.7	11.7	11.7	0	0	0	9	9	9	1.5244e+09	28607000	28437000	26001000	1	5556200	3959600	4465900	1	181180000	184520000	157100000	1	142710000	103430000	64073000	1	60966000	113500000	96168000		37885000	46227000	57465000	1	0	0	0	0	55952000	71025000	55122000	1	25	45780000	1144300	1137500	1040000	222250	158380	178640	3867400	3952500	3262000	4110000	4137200	2562900	2438700	3246300	2231000	1515400	1351000	1940400	0	0	0	2238100	2841000	2204900	0.000139893	0.000140719	0.000129654	0.000136755	8.04921e-05	5.34498e-05	6.17367e-05	6.52262e-05	0.000240668	0.000240501	0.0002019	0.000227689	0.000245657	0.000242834	0.000152388	0.000213626	0.000179556	0.000237586	0.000162871		0.000126204	0.000107637	0.000154741	0.000129527	0	0	0	0	0.000161373	0.000202034	0.00015944	0.000174282	19697000	22794000	18614000	0	0	0	26850000	26604000	22706000	20423000	18011000	14201000	17374000	17757000	16926000	11701000	10638000	10436000	0	0	0	13308000	17100000	15203000	0	1	0	0	0	0	6	5	4	4	4	3	3	4	2	3	4	2	0	0	0	0	0	0	45	APLVPPGTPVVNALSK;DNIQQANYFGSLTQASAIR;EQLQQVIK;VGSFQGEEIYAPFK;VVVLWTANTER;YTETEIESVYSYETTELVHQK				1588	458;935;1469;6110;6581;6936	True;True;True;True;True;True	501;1015;1584;6604;7109;7491	5970;5971;5972;5973;5974;5975;5976;5977;5978;5979;5980;5981;5982;12438;12439;12440;12441;12442;12443;12444;12445;12446;12447;12448;12449;12450;12451;12452;12453;12454;12455;12456;12457;12458;12459;12460;12461;12462;12463;12464;12465;20327;83509;83510;83511;83512;83513;83514;83515;83516;83517;83518;90486;90487;90488;90489;90490;90491;90492;90493;90494;90495;90496;90497;90498;90499;90500;90501;90502;90503;90504;94677;94678;94679;94680	4880;4881;4882;4883;4884;4885;4886;4887;4888;9958;9959;9960;9961;9962;9963;9964;9965;9966;9967;9968;9969;9970;9971;9972;17158;70990;70991;70992;70993;70994;70995;70996;70997;70998;70999;76872;76873;76874;76875;76876;76877;76878;76879;80385;80386;80387;80388;80389	4886;9970;17158;70995;76873;80385			-1;-1;-1;-1;-1;-1;-1;-1	1	0.000227689	0
A0A2Z6PTW3;A0A2K3PCU6	A0A2Z6PTW3;A0A2K3PCU6	A0A2Z6PTW3	2;2	2;2	2;2	0		0		0		0		0		0		0		0		0		0		0		0		0		0		0		0		0		0		0		0		0		0		0		0		0		PSI subunit V;PSI subunit V	2	2	2	2	2	2	2	0	0	0	0	0	0	0	0	0	0	0	0	0	0	0	0	0	0	0	0	0	2	2	2	0	0	0	0	0	0	0	0	0	0	0	0	0	0	0	0	0	0	0	0	0	2	2	2	0	0	0	0	0	0	0	0	0	0	0	0	0	0	0	0	0	0	0	0	0	14.9	14.9	14.9	22.976	215	215;216	0	7.01	By MS/MS	By MS/MS	By MS/MS																						14.9	14.9	14.9	0	0	0	0	0	0	0	0	0	0	0	0	0	0	0	0	0	0	0	0	0	167980000	82513000	36539000	48924000	1	0	0	0	0	0	0	0	0	0	0	0	0	0	0	0		0	0	0	0	0	0	0	0	0	0	0	0	7	3650900	1143300	838790	1668900	0	0	0	0	0	0	0	0	0	0	0	0	0	0	0	0	0	0	0	0	0	0.00013977	0.000103766	0.000208057	0.000150531	0	0	0	0	0	0	0	0	0	0	0	0	0	0	0		0	0	0	0	0	0	0	0	0	0	0	0	46067000	28409000	36607000	0	0	0	0	0	0	0	0	0	0	0	0	0	0	0	0	0	0	0	0	0	3	2	3	0	0	0	0	0	0	0	0	0	0	0	0	0	0	0	0	0	0	0	0	0	8	GIEVGLAHGFLLVGPFVK;KQPDPLQTADGWAK				1107	2168;3286	True;True	2338;3540	29343;29344;29345;29346;29347;29348;45156;45157;45158;45159	24979;24980;24981;24982;24983;38761;38762;38763	24982;38762			-1;-1	1	0.000150531	0
A0A2K3P7C8	A0A2K3P7C8	A0A2K3P7C8	5	5	1	0		0		0		0		0		0		0		0		0		0		0		0		0		0		0		0		0		0		0		0		0		0		0		0		0		Fumarylacetoacetase (Fragment)	1	5	5	1	1	1	2	0	0	0	3	3	3	3	4	3	3	3	4	3	1	2	0	1	0	4	4	4	1	1	2	0	0	0	3	3	3	3	4	3	3	3	4	3	1	2	0	1	0	4	4	4	0	0	0	0	0	0	1	1	1	1	1	1	1	1	1	1	0	1	0	0	0	1	1	1	29.2	29.2	4.9	33.219	305	305	0	33.743	By MS/MS	By MS/MS	By matching				By MS/MS	By MS/MS	By MS/MS	By MS/MS	By MS/MS	By MS/MS	By MS/MS	By MS/MS	By MS/MS	By MS/MS	By MS/MS	By MS/MS		By MS/MS		By MS/MS	By MS/MS	By MS/MS	6.6	6.6	11.8	0	0	0	16.7	16.7	16.7	16.7	21.6	16.7	16.7	16.7	24.3	16.7	6.6	11.5	0	5.2	0	21.6	21.6	21.6	1.514e+09	19266000	18056000	11416000	1	0	0	0	0	81264000	68947000	68950000	1	157450000	182370000	149350000	1	100860000	106100000	95540000		46922000	27408000	35369000	1	0	9623700	0	0	119010000	109470000	106640000	1	17	41109000	1133300	1062100	277550	0	0	0	2434800	1985100	2186300	5103300	5280300	4639700	2891500	3198900	3115300	750440	1612300	744490	0	316780	0	2500800	2856300	2827200	0.000138548	0.000131392	3.46013e-05	0.000101514	0	0	0	0	0.000151518	0.000120789	0.00013532	0.000135875	0.000305027	0.000309929	0.000275874	0.000296943	0.000212895	0.000234117	0.000227427		6.24971e-05	0.000128455	5.93709e-05	8.34411e-05	0	5.40414e-05	0	1.80138e-05	0.000180315	0.000203122	0.000204439	0.000195959	0	0	5945400	0	0	0	12585000	9866400	10338000	22674000	21493000	21343000	18045000	19339000	17316000	11946000	0	13225000	0	9252100	0	14256000	15305000	14754000	1	1	0	0	0	0	3	3	2	4	5	4	4	4	5	2	1	2	0	1	0	3	6	5	56	ASSVVVSGTDIVRPR;DIQAWEYVPLGPFLGK;FLEDGDEVILTGYSK;GPQTPVLENWYHLPVAYHGR;PVDVNNAEDHIFGLVLLNDWSAR				1056	514;835;1791;2330;4768	True;True;True;True;True	559;905;1928;2518;5158	6595;6596;6597;6598;11116;11117;11118;11119;11120;11121;11122;11123;11124;11125;11126;11127;11128;11129;11130;11131;11132;11133;11134;11135;11136;11137;11138;11139;11140;11141;11142;11143;24162;24163;24164;24165;24166;24167;24168;24169;24170;24171;24172;24173;24174;24175;31572;31573;31574;31575;31576;31577;31578;31579;31580;31581;31582;31583;31584;31585;31586;31587;31588;31589;31590;65656	5338;5339;8904;8905;8906;8907;8908;8909;8910;8911;8912;8913;8914;8915;8916;8917;8918;8919;8920;8921;8922;8923;8924;8925;8926;8927;8928;20368;20369;20370;20371;20372;20373;20374;20375;20376;20377;20378;20379;20380;20381;20382;26806;26807;26808;26809;26810;26811;26812;26813;26814;26815;26816;26817;26818;26819;56164	5338;8914;20380;26811;56164			-1	1	0.000296943	0
I1H368	I1H368	I1H368	6	5	5	0		0		0		0		0		0		0		0		0		0		0		0		0		0		0		0		0		0		0		0		0		0		0		0		0		ribose-5-phosphate isomerase	1	6	5	5	2	3	2	1	1	1	3	3	4	4	3	3	4	4	3	4	4	4	3	3	3	4	4	3	1	2	1	1	1	1	2	2	3	3	2	2	3	3	2	3	3	3	2	2	2	3	3	2	1	2	1	1	1	1	2	2	3	3	2	2	3	3	2	3	3	3	2	2	2	3	3	2	28.7	28.7	28.7	28.984	279	279	0	76.079	By matching	By MS/MS	By MS/MS	By matching	By matching	By matching	By MS/MS	By MS/MS	By MS/MS	By MS/MS	By MS/MS	By MS/MS	By MS/MS	By MS/MS	By MS/MS	By MS/MS	By MS/MS	By MS/MS	By MS/MS	By MS/MS	By MS/MS	By MS/MS	By MS/MS	By MS/MS	9.7	21.1	17.2	3.9	3.9	3.9	14.3	14.3	16.5	12.5	11.8	11.8	23.3	23.3	11.8	16.5	16.5	16.5	19.4	11.8	19.4	12.5	12.5	11.8	1.6917e+09	12400000	27345000	11629000	1	9459600	12638000	11143000	1	43340000	47399000	57352000	1	151070000	140160000	136160000	1	142170000	140860000	116880000		96099000	104740000	92835000	1	26159000	20367000	19163000	1	72166000	115530000	84681000	1	11	75218000	1127300	1470700	1057200	859970	1148900	1013000	3940000	4309000	4319700	4063500	3696200	3753500	4905300	4626600	4379300	6497100	6822700	5987300	2378100	625410	1742100	3512100	3856700	4303100	0.000137814	0.000181939	0.000131798	0.000150517	0.000311454	0.000387729	0.000350086	0.000349756	0.000245186	0.000262193	0.000267365	0.000258248	0.000242877	0.000216949	0.000223181	0.000227669	0.000361166	0.000338606	0.000319704		0.000541083	0.000543579	0.000477469	0.00052071	0.00039436	0.000106693	0.000303579	0.00026821	0.000253232	0.000274264	0.000311164	0.000279553	0	0	0	0	0	0	0	22004000	12940000	32240000	35636000	34967000	42484000	38927000	37271000	36443000	40067000	35130000	28173000	17140000	0	25241000	27190000	29582000	0	1	1	0	0	0	1	1	2	4	3	3	4	2	2	2	3	3	2	1	3	3	3	2	46	EIAALEGVVEHGLFLNMASSVIIAGSDGVSVK;LNEDGKPYVTDNSNYIVDLYFK;LQDLFNEEGCEAK;LRLNEDGKPYVTDNSNYIVDLYFK;LSGIVGVPTSK;PYVTDNSNYIVDLYFK				1722	1295;3813;3919;3943;3970;4790	True;True;True;True;True;False	1395;1396;4105;4215;4239;4266;5181	17273;17274;17275;17276;17277;17278;52277;52278;52279;52280;52281;52282;52283;52284;52285;52286;52287;52288;52289;52290;52291;52292;53748;53749;53750;53751;53752;53753;54079;54080;54081;54476;54477;54478;54479;54480;54481;54482;54483;54484;54485;54486;54487;54488;54489;54490;54491;54492;54493;54494;54495;54496;65892;65893;65894;65895;65896;65897;65898;65899;65900;65901;65902;65903;65904;65905;65906;65907;65908;65909;65910;65911;65912;65913;65914;65915;65916;65917;65918;65919;65920;65921;65922;65923;65924;65925	14199;14200;14201;14202;44961;44962;44963;44964;44965;44966;44967;44968;44969;44970;44971;44972;44973;44974;44975;44976;44977;44978;44979;44980;44981;44982;44983;44984;44985;46360;46361;46362;46363;46364;46365;46592;46593;46594;46976;46977;46978;46979;46980;46981;46982;46983;46984;56341;56342;56343;56344;56345;56346;56347;56348;56349;56350;56351;56352;56353;56354;56355;56356;56357;56358;56359;56360;56361;56362;56363;56364;56365;56366;56367;56368;56369;56370;56371;56372;56373;56374;56375;56376;56377;56378	14200;44967;46364;46592;46983;56353	1045	262	-1	1	0.00052071	0
I1HYT9;I1HQW0;I1GXV6	I1HYT9;I1HQW0;I1GXV6	I1HYT9	12;12;12	2;2;2	2;2;2	0		0		0		0		0		0		0		0		0		0		0		0		0		0		0		0		0		0		0		0		0		0		0		0		0		Vacuolar proton pump subunit B;Vacuolar proton pump subunit B;Vacuolar proton pump subunit B	3	12	2	2	11	10	12	3	2	2	7	7	5	5	6	6	5	5	4	3	3	3	0	0	0	4	7	5	2	2	2	0	0	0	0	0	0	0	0	0	0	0	0	0	0	0	0	0	0	0	1	0	2	2	2	0	0	0	0	0	0	0	0	0	0	0	0	0	0	0	0	0	0	0	1	0	32.4	5.3	5.3	54.09	487	487;488;488	0	3.8426	By MS/MS	By MS/MS	By MS/MS	By matching	By matching	By matching	By matching	By matching	By matching	By matching	By matching	By matching	By matching	By matching	By matching	By matching	By matching	By matching				By matching	By matching	By matching	30.4	26.9	32.4	6.4	4.9	4.1	17.2	18.5	13.3	12.9	16.2	15.4	13.1	13.1	9.9	7	7	7	0	0	0	9.9	17.9	12.1	83833000	28066000	24444000	24947000	1	0	0	0	0	0	0	0	0	0	0	0	0	0	0	0		0	0	0	0	0	0	0	0	0	6375900	0	0	25	3353300	1122600	977750	997890	0	0	0	0	0	0	0	0	0	0	0	0	0	0	0	0	0	0	0	255030	0	0.00013724	0.000120957	0.000124404	0.000127533	0	0	0	0	0	0	0	0	0	0	0	0	0	0	0		0	0	0	0	0	0	0	0	0	1.81361e-05	0	6.04537e-06	14861000	13992000	13874000	0	0	0	0	0	0	0	0	0	0	0	0	0	0	0	0	0	0	0	0	0	0	1	2	0	0	0	0	0	0	0	0	0	0	0	0	0	0	0	0	0	0	0	0	0	3	AVVQVFEGTSGIDNK;DFEENGSMER;FVAQGAYDTR;GYPGYMYTDLATIYER;HVLVILTDMSSYADALR;NIFQSLDLAWTLLR;QIYPPINVLPSLSR;RGQVLEVDGEK;TPVSLDMLGR;TVSGVAGPLVILDK;VTLFLNLANDPTIER;YTTVQFTGEVLK				1699	622;750;1916;2508;2657;4416;4880;5010;5768;5866;6462;6944	False;False;False;False;False;False;False;False;False;True;False;True	678;816;2058;2708;2709;2864;2865;4781;5274;5408;6233;6344;6979;7502	8251;8252;8253;8254;8255;8256;8257;9990;9991;9992;9993;9994;9995;9996;9997;9998;9999;10000;10001;10002;10003;10004;10005;10006;10007;10008;25700;25701;25702;25703;25704;25705;25706;25707;25708;25709;25710;25711;25712;25713;25714;25715;25716;25717;33979;33980;33981;33982;33983;33984;33985;33986;33987;33988;36075;36076;36077;61169;61170;61171;61172;61173;61174;61175;61176;61177;61178;61179;61180;61181;61182;61183;61184;61185;61186;61187;61188;61189;61190;66877;66878;66879;66880;66881;66882;66883;66884;66885;66886;66887;66888;66889;66890;66891;66892;66893;66894;66895;68635;68636;68637;68638;68639;68640;68641;68642;68643;68644;68645;68646;68647;78603;78604;78605;78606;78607;78608;78609;78610;79923;79924;79925;79926;88509;88510;88511;88512;88513;88514;88515;88516;88517;94826;94827;94828	6707;6708;6709;6710;6711;6712;8039;8040;8041;8042;8043;8044;8045;8046;8047;8048;8049;8050;8051;21653;21654;21655;21656;21657;21658;21659;21660;21661;21662;21663;21664;21665;21666;21667;21668;28801;28802;28803;28804;28805;28806;28807;28808;30593;30594;30595;52523;52524;52525;52526;52527;52528;52529;52530;52531;52532;52533;52534;52535;57080;57081;57082;57083;57084;57085;57086;57087;57088;57089;57090;57091;57092;57093;57094;57095;57096;57097;57098;57099;57100;58587;58588;58589;58590;66819;66820;66821;67835;67836;67837;75174;75175;75176;75177;75178;75179;75180;75181;75182;80517	6708;8042;21667;28803;30594;52523;57098;58588;66819;67837;75174;80517	639;640;641;642	101;231;277;304	-1;-1;-1	1	0.000127533	0
I1IU29;I1IN75	I1IU29;I1IN75	I1IU29	3;2	3;2	1;1	0		0		0		0		0		0		0		0		0		0		0		0		0		0		0		0		0		0		0		0		0		0		0		0		0		Ribosomal protein L3;Ribosomal protein L3	2	3	3	1	1	2	0	0	0	0	0	0	1	0	0	0	1	0	0	0	0	0	0	0	0	0	1	0	1	2	0	0	0	0	0	0	1	0	0	0	1	0	0	0	0	0	0	0	0	0	1	0	0	1	0	0	0	0	0	0	0	0	0	0	0	0	0	0	0	0	0	0	0	0	0	0	9	9	2.3	44.617	389	389;389	0	5.3675	By MS/MS	By MS/MS							By matching				By MS/MS										By matching		3.9	6.2	0	0	0	0	0	0	2.8	0	0	0	2.8	0	0	0	0	0	0	0	0	0	2.8	0	123720000	24552000	29173000	0	1	0	0	0	0	0	0	25493000	0	0	0	0	0	24723000	0	0		0	0	0	0	0	0	0	0	0	19777000	0	0	22	3181500	1116000	1326000	0	0	0	0	0	0	1158800	0	0	0	1123800	0	0	0	0	0	0	0	0	0	898980	0	0.000136433	0.000164038	0	0.000100157	0	0	0	0	0	0	7.17233e-05	2.39078e-05	0	0	0	0	8.27429e-05	0	0		0	0	0	0	0	0	0	0	0	6.39297e-05	0	2.13099e-05	0	0	0	0	0	0	0	0	0	0	0	0	0	0	0	0	0	0	0	0	0	0	0	0	0	2	0	0	0	0	0	0	0	0	0	0	1	0	0	0	0	0	0	0	0	0	0	0	3	DEMIDIIGVTK;DITPMGGFPHYGVVK;HGSLGFLPR				1970	745;840;2568	True;True;True	811;910;2769	9951;9952;9953;11213;11214;34724	8013;8979;29418	8013;8979;29418	1172	312	-1;-1	1	0.000100157	0
I1I791	I1I791	I1I791	5	3	3	0		0		0		0		0		0		0		0		0		0		0		0		0		0		0		0		0		0		0		0		0		0		0		0		0		GF14b protein	1	5	3	3	2	1	1	2	2	2	3	4	4	2	3	2	2	2	2	2	2	2	1	1	1	2	2	2	1	0	0	0	0	0	1	2	2	0	1	0	0	0	0	0	0	0	0	0	0	0	0	0	1	0	0	0	0	0	1	2	2	0	1	0	0	0	0	0	0	0	0	0	0	0	0	0	24.6	14.1	14.1	28.81	256	256	0	5.4118	By MS/MS	By matching	By matching	By matching	By matching	By matching	By matching	By MS/MS	By MS/MS	By matching	By MS/MS	By matching	By matching	By matching	By matching	By matching	By matching	By matching	By matching	By matching	By matching	By matching	By matching	By matching	10.5	3.9	3.9	10.5	10.5	10.5	18	21.9	24.6	10.5	18	10.5	10.5	10.5	10.5	10.5	10.5	10.5	6.6	6.6	6.6	10.5	10.5	10.5	232650000	18956000	0	0	0	0	0	0	0	8852300	29147000	164580000	1	0	11119000	0	0	0	0	0		0	0	0	0	0	0	0	0	0	0	0	0	17	3477200	1115100	0	0	0	0	0	520720	1714500	587930	0	654070	0	0	0	0	0	0	0	0	0	0	0	0	0	0.000136323	0	0	4.5441e-05	0	0	0	0	3.24044e-05	0.000104323	3.63896e-05	5.77058e-05	0	3.83908e-05	0	1.27969e-05	0	0	0		0	0	0	0	0	0	0	0	0	0	0	0	0	0	0	0	0	0	0	0	0	0	0	0	0	0	0	0	0	0	0	0	0	0	0	0	1	0	0	0	0	0	0	1	1	0	1	0	0	0	0	0	0	0	0	0	0	0	0	0	4	AAQDIALAELAPTHPIR;DSTLIMQLLR;LAEQAERYEEMVEYMEK;QAFDEAISELDTLGEESYK;YEEMVEYMEK				1887	42;1013;3327;4797;6779	False;False;True;True;True	42;1101;1102;3585;5188;7320	470;471;472;473;474;475;476;477;478;479;480;481;482;483;484;485;486;487;488;489;490;491;492;493;494;495;496;497;13693;13694;13695;13696;13697;13698;13699;13700;13701;13702;13703;13704;13705;13706;13707;13708;13709;13710;13711;13712;13713;13714;13715;13716;13717;13718;13719;13720;13721;13722;13723;13724;13725;13726;13727;13728;13729;13730;13731;13732;13733;13734;13735;13736;13737;13738;13739;45759;45760;66027;66028;66029;66030;92747	395;396;397;398;399;400;401;402;403;404;405;406;407;408;409;410;411;412;413;414;415;416;417;418;419;420;421;422;423;424;425;11074;11075;11076;11077;11078;11079;11080;11081;11082;11083;11084;11085;11086;11087;11088;11089;11090;11091;11092;11093;11094;11095;11096;11097;11098;11099;11100;11101;11102;11103;11104;11105;11106;11107;11108;11109;11110;11111;11112;11113;11114;11115;11116;11117;11118;11119;11120;11121;11122;11123;11124;11125;11126;11127;11128;11129;11130;11131;11132;11133;11134;11135;11136;11137;11138;11139;39307;39308;56480;78772	400;11117;39308;56480;78772	410	222	-1	1	5.77058e-05	0
A0A2K3NFP7;A0A2Z6M5G3	A0A2K3NFP7;A0A2Z6M5G3	A0A2K3NFP7	1;1	1;1	1;1	0		0		0		0		0		0		0		0		0		0		0		0		0		0		0		0		0		0		0		0		0		0		0		0		0		Kunitz-type trypsin inhibitor-like 2 protein;Uncharacterized protein	2	1	1	1	1	0	0	1	0	1	1	1	1	0	1	0	1	1	0	1	1	1	1	1	0	1	1	0	1	0	0	1	0	1	1	1	1	0	1	0	1	1	0	1	1	1	1	1	0	1	1	0	1	0	0	1	0	1	1	1	1	0	1	0	1	1	0	1	1	1	1	1	0	1	1	0	5.1	5.1	5.1	23.619	217	217;218	0.0038126	2.4765	By MS/MS			By matching		By matching	By MS/MS	By MS/MS	By MS/MS		By matching		By matching	By matching		By matching	By matching	By matching	By matching	By matching		By matching	By matching		5.1	0	0	5.1	0	5.1	5.1	5.1	5.1	0	5.1	0	5.1	5.1	0	5.1	5.1	5.1	5.1	5.1	0	5.1	5.1	0	294520000	11050000	0	0	0	3274300	0	3091800	1	34159000	33398000	27247000	1	0	17395000	0	0	23714000	30034000	0		18620000	14897000	14988000	1	12832000	12999000	0	1	17211000	19612000	0	1	10	29452000	1105000	0	0	327430	0	309180	3415900	3339800	2724700	0	1739500	0	2371400	3003400	0	1862000	1489700	1498800	1283200	1299900	0	1721100	1961200	0	0.000135088	0	0	4.50294e-05	0.000118585	0	0.00010685	7.51451e-05	0.000212571	0.000203219	0.000168644	0.000194811	0	0.0001021	0	3.40335e-05	0.000174601	0.000219809	0		0.000155069	0.000118688	0.000119525	0.000131094	0.000212793	0.000221758	0	0.00014485	0.000124096	0.000139468	0	8.78547e-05	0	0	0	0	0	0	0	0	0	0	0	0	0	0	0	0	0	0	0	0	0	0	0	0	0	0	0	0	0	0	1	1	1	0	0	0	0	0	0	0	0	0	0	0	0	0	0	0	3	WLVFVDNVIQK				804	6671	TRUE	7205	91395;91396;91397;91398;91399;91400;91401;91402;91403;91404;91405;91406;91407;91408;91409;91410	77604;77605;77606;77607	77605			-1;-1	1	0.000194811	0
A0A2K3PHM1;A0A2Z6MW77	A0A2K3PHM1;A0A2Z6MW77	A0A2K3PHM1	1;1	1;1	1;1	0		0		0		0		0		0		0		0		0		0		0		0		0		0		0		0		0		0		0		0		0		0		0		0		0		50S ribosomal protein chloroplastic-like;Ribosomal protein L27	2	1	1	1	1	0	0	0	0	0	0	0	0	0	0	0	0	0	0	0	0	0	0	0	0	0	0	0	1	0	0	0	0	0	0	0	0	0	0	0	0	0	0	0	0	0	0	0	0	0	0	0	1	0	0	0	0	0	0	0	0	0	0	0	0	0	0	0	0	0	0	0	0	0	0	0	12.6	12.6	12.6	11.699	103	103;190	0.0038272	2.4971	By MS/MS																								12.6	0	0	0	0	0	0	0	0	0	0	0	0	0	0	0	0	0	0	0	0	0	0	0	4417800	4417800	0	0	0	0	0	0	0	0	0	0	0	0	0	0	0	0	0	0		0	0	0	0	0	0	0	0	0	0	0	0	4	1104500	1104500	0	0	0	0	0	0	0	0	0	0	0	0	0	0	0	0	0	0	0	0	0	0	0	0.000135027	0	0	4.5009e-05	0	0	0	0	0	0	0	0	0	0	0	0	0	0	0		0	0	0	0	0	0	0	0	0	0	0	0	0	0	0	0	0	0	0	0	0	0	0	0	0	0	0	0	0	0	0	0	0	0	0	0	2	0	0	0	0	0	0	0	0	0	0	0	0	0	0	0	0	0	0	0	0	0	0	0	2	DHTIFSLIDGVVK				1140	802	TRUE	869	10679	8579;8580	8580			-1;-1	0
I1IF34	I1IF34	I1IF34	3	3	3	0		0		0		0		0		0		0		0		0		0		0		0		0		0		0		0		0		0		0		0		0		0		0		0		0		Annexin	1	3	3	3	2	2	2	0	0	0	2	1	1	1	1	1	1	1	2	0	1	0	0	0	0	2	1	2	2	2	2	0	0	0	2	1	1	1	1	1	1	1	2	0	1	0	0	0	0	2	1	2	2	2	2	0	0	0	2	1	1	1	1	1	1	1	2	0	1	0	0	0	0	2	1	2	12.1	12.1	12.1	35.424	315	315	0	5.353	By MS/MS	By matching	By MS/MS				By MS/MS	By MS/MS	By MS/MS	By MS/MS	By MS/MS	By MS/MS	By MS/MS	By MS/MS	By MS/MS		By matching					By MS/MS	By MS/MS	By MS/MS	7	7	7	0	0	0	8.3	3.2	3.2	3.2	3.2	3.2	3.2	3.2	7	0	3.2	0	0	0	0	7	3.2	7	273630000	20949000	22532000	22407000	1	0	0	0	0	14966000	15971000	12372000	1	20620000	16589000	16685000	1	14300000	8520400	13540000		0	5083100	0	0	0	0	0	0	21158000	18288000	29654000	1	19	14402000	1102600	1185900	1179300	0	0	0	787680	840560	651180	1085200	873100	878150	752610	448440	712620	0	267530	0	0	0	0	1113600	962510	1560700	0.000134795	0.000146707	0.00014702	0.00014284	0	0	0	0	4.90173e-05	5.11462e-05	4.03044e-05	4.68226e-05	6.48629e-05	5.12468e-05	5.22142e-05	5.6108e-05	5.5413e-05	3.28199e-05	5.20237e-05		0	2.13147e-05	0	7.1049e-06	0	0	0	0	8.02936e-05	6.84476e-05	0.000112857	8.71993e-05	13890000	14296000	14394000	0	0	0	0	0	0	0	0	0	0	0	0	0	0	0	0	0	0	0	0	8602300	0	0	2	0	0	0	2	0	1	1	0	1	0	0	2	0	0	0	0	0	0	2	1	2	14	AVIQWTLDPAER;LLVPLVSAYR;YDGPEVNTSLAHSEAK				1929	599;3783;6752	True;True;True	652;4068;7289	7898;7899;7900;7901;7902;7903;51919;51920;51921;51922;51923;51924;51925;51926;51927;51928;51929;51930;51931;51932;51933;51934;92423	6438;6439;6440;6441;44708;44709;44710;44711;44712;44713;44714;44715;44716;78549	6438;44710;78549			-1	1	0.00014284	0
A0A2Z6LZF6;A0A2K3NCM6	A0A2Z6LZF6;A0A2K3NCM6	A0A2Z6LZF6	6;4	6;4	6;4	0		0		0		0		0		0		0		0		0		0		0		0		0		0		0		0		0		0		0		0		0		0		0		0		0		Peptidase A1 domain-containing protein;Aspartic proteinase nepenthesin-1-like protein	2	6	6	6	2	2	1	1	1	2	0	0	0	3	3	5	4	2	3	2	1	1	1	2	2	4	1	1	2	2	1	1	1	2	0	0	0	3	3	5	4	2	3	2	1	1	1	2	2	4	1	1	2	2	1	1	1	2	0	0	0	3	3	5	4	2	3	2	1	1	1	2	2	4	1	1	28.4	28.4	28.4	42.287	398	398;437	0	31.692	By MS/MS	By MS/MS	By MS/MS	By matching	By MS/MS	By MS/MS				By MS/MS	By MS/MS	By MS/MS	By MS/MS	By MS/MS	By MS/MS	By MS/MS	By MS/MS	By MS/MS	By MS/MS	By MS/MS	By MS/MS	By MS/MS	By MS/MS	By MS/MS	5.8	5.8	3.5	3.5	3.5	8.3	0	0	0	16.8	16.8	26.1	20.4	8.3	16.3	11.6	3.5	3.5	3.5	8.3	8.3	21.6	3.5	5.3	1.0269e+09	15393000	15960000	18182000	1	7932100	6542400	17519000	1	0	0	0	0	127220000	126140000	145600000	1	53325000	66595000	100300000		34667000	41593000	34419000	1	16484000	25967000	30066000	1	104430000	23208000	15389000	1	14	1951100	1099500	1140000	1298700	566580	467310	1251300	0	0	0	9087300	708910	663420	3808900	4756800	7164200	2476200	2970900	2458500	1177400	1854800	2147600	578730	1657700	1099200	0.000134416	0.000141029	0.000161905	0.000145783	0.000205198	0.000157707	0.00043244	0.000265115	0	0	0	0	0.000543152	4.16096e-05	3.94465e-05	0.00020807	0.000280441	0.000348135	0.000523011		0.00020622	0.000236698	0.000196058	0.000212992	0.000195248	0.000316422	0.000374241	0.000295304	4.1728e-05	0.000117885	7.94849e-05	7.96993e-05	0	0	0	0	0	30097000	0	0	0	26850000	23756000	20214000	23480000	20426000	24381000	0	0	0	0	24288000	26938000	16342000	0	0	2	2	0	0	0	1	0	0	0	3	2	7	3	1	3	2	1	1	1	2	1	3	1	1	37	FVEPIYNAIRDEFR;LATDVIPSYSFGSINAIAGSSVPAQGLLGLGR;NYETLAPAITLHFTDLDLK;QVTGPFSSLGAFDTCFVK;TATSAPIASGQSFNIGNYVVR;VLFDTVNNK				1275	1926;3376;4618;4969;5549;6217	True;True;True;True;True;True	2070;3640;4993;5365;5999;6717	25829;25830;25831;25832;25833;25834;25835;25836;25837;25838;25839;25840;25841;25842;25843;25844;25845;25846;25847;46549;46550;46551;46552;46553;46554;46555;63619;63620;63621;63622;63623;63624;63625;63626;63627;68003;75564;75565;75566;75567;75568;75569;75570;75571;75572;75573;75574;75575;85222;85223;85224	21754;21755;21756;21757;21758;21759;21760;21761;21762;21763;21764;21765;21766;39958;39959;39960;39961;39962;39963;39964;39965;54534;54535;54536;54537;54538;58051;64239;64240;64241;64242;64243;64244;64245;72530;72531;72532	21756;39958;54536;58051;64239;72531			-1;-1	1	0.000295304	0
A0A2K3KY04;A0A0Q3EVR2	A0A2K3KY04;A0A0Q3EVR2	A0A2K3KY04	1;1	1;1	1;1	0		0		0		0		0		0		0		0		0		0		0		0		0		0		0		0		0		0		0		0		0		0		0		0		0		aldehyde dehydrogenase (NAD(+)) (Fragment);aldehyde dehydrogenase (NAD(+))	2	1	1	1	1	1	1	1	0	1	1	1	0	1	1	1	1	1	1	1	1	1	0	0	0	1	0	1	1	1	1	1	0	1	1	1	0	1	1	1	1	1	1	1	1	1	0	0	0	1	0	1	1	1	1	1	0	1	1	1	0	1	1	1	1	1	1	1	1	1	0	0	0	1	0	1	4.4	4.4	4.4	26.833	249	249;509	0	3.7328	By MS/MS	By MS/MS	By MS/MS	By MS/MS		By MS/MS	By MS/MS	By MS/MS		By MS/MS	By matching	By matching	By MS/MS	By MS/MS	By MS/MS	By MS/MS	By MS/MS	By MS/MS				By matching		By matching	4.4	4.4	4.4	4.4	0	4.4	4.4	4.4	0	4.4	4.4	4.4	4.4	4.4	4.4	4.4	4.4	4.4	0	0	0	4.4	0	4.4	380250000	13181000	13547000	14819000	1	10845000	0	6717100	1	0	17947000	0	0	31797000	29982000	33399000	1	27407000	27376000	26806000		35169000	23090000	34922000	1	0	0	0	0	18064000	0	15184000	1	12	31688000	1098400	1129000	1235000	903750	0	559760	0	1495600	0	2649700	2498500	2783300	2283900	2281300	2233800	2930700	1924200	2910200	0	0	0	1505400	0	1265400	0.000134281	0.000139668	0.000153964	0.000142638	0.00032731	0	0.000193449	0.000173586	0	9.10038e-05	0	3.03346e-05	0.000158374	0.00014665	0.000165493	0.000156839	0.000168158	0.000166961	0.000163075		0.000244071	0.000153305	0.00023208	0.000209819	0	0	0	0	0.000108543	0	9.1503e-05	6.66822e-05	0	0	0	0	0	0	0	0	0	0	0	0	0	0	0	0	0	0	0	0	0	0	0	0	0	0	1	0	0	0	1	2	0	1	0	0	1	1	1	1	0	1	0	0	0	0	0	0	10	IPLVSFTGSSK				42	3002	TRUE	3242	41124;41125;41126;41127;41128;41129;41130;41131;41132;41133;41134;41135;41136;41137;41138;41139;41140;41141;41142;41143;41144	35104;35105;35106;35107;35108;35109;35110;35111;35112;35113	35104			-1;-1	1	0.000209819	0
G8D4X7;A0A2P0ZF92;A0A2P0ZF96;A0A2P0ZFA0;A0A2P0ZFG3;A0A2P0ZG24;A0A2P0ZG32;A0A2P0ZF79;A0A2P0ZF90;A0A2P0ZFB1;A0A2P0ZFA4;A0A2P0ZF99;A0A2P0ZF69;A0A2P0ZF75;A0A2P0ZF73;A0A2P0ZF62;A0A2P0ZF93;A0A2P0ZF74	G8D4X7;A0A2P0ZF92;A0A2P0ZF96;A0A2P0ZFA0;A0A2P0ZFG3;A0A2P0ZG24;A0A2P0ZG32;A0A2P0ZF79;A0A2P0ZF90;A0A2P0ZFB1;A0A2P0ZFA4;A0A2P0ZF99;A0A2P0ZF69;A0A2P0ZF75;A0A2P0ZF73;A0A2P0ZF62;A0A2P0ZF93;A0A2P0ZF74	G8D4X7	14;14;14;14;14;14;14;14;11;11;11;11;11;11;11;11;10;9	2;2;2;2;2;2;2;2;2;2;2;2;2;2;2;2;2;2	0;0;0;0;0;0;0;0;0;0;0;0;0;0;0;0;0;0	0		0		0		0		0		0		0		0		0		0		0		0		0		0		0		0		0		0		0		0		0		0		0		0		0		Ribulose bisphosphate carboxylase large chain (Fragment);Ribulose bisphosphate carboxylase large chain (Fragment);Ribulose bisphosphate carboxylase large chain (Fragment);Ribulose bisphosphate carboxylase large chain (Fragment);Ribulose bisphosphate carbox	18	14	2	0	8	7	6	6	5	6	11	9	11	9	11	10	11	9	9	10	11	11	8	7	8	11	11	11	1	0	0	1	0	0	1	0	1	1	1	1	2	1	1	1	1	1	2	2	2	0	0	0	0	0	0	0	0	0	0	0	0	0	0	0	0	0	0	0	0	0	0	0	0	0	0	0	59.4	8.4	0	22.425	202	202;201;201;201;201;201;201;201;201;201;201;201;201;201;201;201;201;201	0	36.174	By matching	By matching	By matching	By MS/MS	By matching	By matching	By MS/MS	By matching	By MS/MS	By MS/MS	By MS/MS	By MS/MS	By MS/MS	By MS/MS	By MS/MS	By matching	By matching	By matching	By MS/MS	By MS/MS	By MS/MS	By matching	By matching	By matching	48	40.1	38.6	43.1	37.6	42.1	57.9	48	57.9	52	57.9	56.4	53.5	52	52	50	49.5	54.5	50.5	49.5	50.5	51	51	51	869120000	8767800	0	0	0	10515000	0	0	0	17268000	0	9211900	1	45164000	51928000	55588000	1	54423000	32301000	27799000		24882000	25621000	20890000	1	158680000	153960000	172120000	1	0	0	0	0	8	108640000	1096000	0	0	1314300	0	0	2158500	0	1151500	5645500	6491000	6948500	6802800	4037700	3474900	3110200	3202700	2611300	19835000	19245000	21514000	0	0	0	0.000133988	0	0	4.46626e-05	0.000475999	0	0	0.000158666	0.000134323	0	7.12714e-05	6.85316e-05	0.000337434	0.000380991	0.000413153	0.000377193	0.000500875	0.000295506	0.00025368		0.00025902	0.000255166	0.000208243	0.00024081	0.00328924	0.00328312	0.00374903	0.00344046	0	0	0	0	0	0	0	0	0	0	0	0	0	0	0	0	53350000	0	0	0	0	0	0	0	187020000	0	0	0	0	0	0	0	0	0	1	0	1	1	1	1	1	1	0	0	0	0	0	0	1	0	0	0	8	ALRLEDLRIPVAYSK;DDENVNSQPF;DTDILAAFR;DYKLTYYTPEYETK;GGLDFTKDDENVNSQPF;IPVAYSKTFQGPPHGIQVER;LEDLRIPVAYSK;LGLSAKNYGR;LTYYTPEYETK;LTYYTPEYETKDTDILAAFR;TFQGPPHGIQVER;TFQGPPHGIQVERDK;VTPQPGVPPEEAGAAVAAESSTGTWTTVWTDGLTSLDR;VTPQPGVPPEEAGAAVAAESSTGTWTTVWTDGLTSLDRYK				1235	364;722;1024;1085;2116;3019;3450;3584;4041;4042;5603;5604;6474;6475	False;True;False;False;True;False;False;False;False;False;False;False;False;False	395;787;1113;1175;2276;3261;3714;3856;4341;4342;6054;6055;6994;6995	4557;4558;4559;9524;9525;9526;9527;9528;9529;9530;9531;9532;13868;13869;13870;13871;13872;13873;13874;13875;13876;13877;13878;13879;13880;13881;13882;13883;13884;13885;13886;13887;13888;13889;13890;13891;13892;13893;13894;13895;14447;14448;14449;14450;14451;14452;14453;14454;14455;14456;14457;14458;14459;14460;14461;14462;14463;14464;14465;14466;28390;28391;28392;28393;28394;28395;28396;28397;28398;28399;28400;41351;41352;41353;41354;41355;41356;41357;41358;41359;41360;41361;41362;41363;41364;41365;47359;47360;47361;47362;47363;47364;47365;47366;47367;47368;47369;47370;47371;47372;47373;47374;47375;47376;47377;47378;47379;47380;47381;47382;47383;47384;47385;47386;47387;47388;47389;47390;47391;47392;47393;47394;47395;47396;47397;47398;47399;47400;47401;47402;47403;49460;49461;49462;49463;49464;49465;49466;49467;49468;49469;49470;49471;49472;49473;55465;55466;55467;55468;55469;55470;55471;55472;55473;55474;55475;55476;55477;55478;55479;55480;55481;55482;55483;55484;55485;55486;55487;55488;55489;55490;55491;55492;55493;55494;55495;55496;55497;55498;55499;55500;55501;55502;55503;55504;55505;55506;55507;55508;55509;55510;55511;55512;55513;55514;76112;76113;76114;76115;76116;76117;76118;76119;76120;76121;76122;76123;76124;76125;76126;76127;76128;76129;76130;76131;76132;76133;76134;76135;76136;76137;76138;76139;76140;76141;76142;76143;76144;76145;76146;76147;76148;76149;76150;76151;76152;76153;76154;76155;76156;76157;76158;76159;76160;76161;76162;76163;76164;76165;76166;76167;76168;76169;76170;76171;76172;76173;76174;76175;76176;76177;76178;76179;76180;76181;76182;76183;76184;76185;76186;76187;76188;76189;76190;76191;76192;76193;76194;76195;76196;76197;76198;76199;76200;76201;76202;76203;76204;76205;76206;76207;76208;76209;76210;76211;76212;76213;76214;76215;76216;76217;76218;76219;76220;76221;76222;76223;76224;76225;76226;76227;76228;76229;76230;76231;76232;76233;76234;76235;76236;76237;76238;76239;76240;76241;76242;76243;76244;76245;76246;76247;76248;76249;76250;76251;76252;76253;76254;76255;76256;76257;76258;76259;76260;76261;76262;76263;76264;76265;76266;76267;76268;76269;76270;76271;76272;76273;76274;76275;76276;76277;76278;76279;76280;76281;76282;76283;76284;76285;76286;76287;76288;76289;76290;76291;76292;76293;76294;76295;76296;76297;76298;76299;76300;76301;76302;76303;76304;76305;76306;76307;76308;76309;76310;76311;76312;76313;76314;76315;76316;76317;76318;76319;76320;76321;76322;76323;76324;76325;76326;76327;76328;76329;76330;76331;76332;76333;76334;76335;76336;76337;76338;76339;76340;76341;76342;76343;76344;76345;76346;76347;76348;76349;76350;76351;76352;76353;76354;76355;76356;76357;76358;76359;76360;76361;76362;76363;88666;88667;88668;88669;88670;88671;88672;88673;88674;88675;88676;88677;88678;88679;88680;88681;88682;88683;88684;88685;88686;88687;88688;88689;88690;88691;88692;88693;88694;88695;88696;88697;88698;88699;88700;88701;88702;88703;88704;88705;88706;88707;88708;88709;88710;88711;88712;88713;88714;88715;88716;88717;88718;88719;88720;88721;88722;88723;88724;88725;88726;88727;88728;88729;88730;88731;88732;88733;88734;88735;88736;88737;88738;88739;88740;88741;88742;88743;88744;88745;88746;88747;88748;88749;88750;88751;88752;88753;88754;88755;88756;88757;88758;88759;88760;88761;88762;88763;88764;88765;88766;88767;88768;88769;88770;88771;88772;88773;88774;88775;88776;88777;88778;88779;88780;88781;88782;88783;88784;88785;88786;88787;88788;88789;88790;88791;88792;88793;88794;88795;88796;88797;88798;88799;88800;88801;88802;88803;88804;88805;88806;88807;88808;88809;88810;88811;88812;88813;88814;88815;88816;88817;88818;88819;88820;88821;88822;88823;88824;88825;88826;88827;88828;88829;88830;88831;88832;88833;88834;88835;88836;88837;88838;88839;88840;88841;88842;88843;88844;88845;88846;88847;88848;88849;88850;88851;88852;88853;88854;88855;88856;88857;88858;88859;88860;88861;88862;88863;88864;88865;88866;88867;88868;88869;88870;88871;88872;88873;88874;88875;88876;88877;88878;88879;88880;88881;88882;88883;88884;88885;88886;88887;88888;88889;88890;88891;88892;88893;88894;88895;88896;88897;88898	3634;3635;3636;7658;11251;11252;11253;11254;11255;11256;11257;11258;11259;11260;11261;11262;11263;11264;11265;11266;11267;11268;11269;11270;11271;11272;11273;11274;11275;11276;11277;11278;11641;11642;11643;11644;11645;11646;11647;11648;11649;23949;23950;23951;23952;23953;23954;23955;35285;40601;40602;40603;40604;40605;40606;40607;40608;40609;40610;40611;40612;40613;40614;40615;40616;40617;40618;40619;40620;40621;40622;40623;40624;40625;40626;40627;40628;40629;40630;40631;40632;40633;40634;40635;40636;40637;40638;40639;40640;40641;40642;40643;40644;40645;40646;40647;40648;40649;40650;40651;40652;40653;40654;40655;40656;40657;40658;40659;40660;40661;40662;40663;40664;42651;42652;42653;42654;42655;42656;42657;42658;47816;47817;47818;47819;47820;47821;47822;47823;47824;47825;47826;47827;47828;47829;47830;47831;47832;47833;47834;47835;47836;47837;47838;47839;47840;47841;47842;47843;47844;47845;47846;47847;47848;47849;47850;47851;47852;47853;47854;47855;47856;47857;47858;47859;47860;47861;47862;47863;47864;47865;47866;47867;47868;47869;47870;47871;47872;47873;47874;47875;47876;47877;47878;47879;47880;47881;47882;47883;47884;47885;47886;47887;47888;47889;47890;47891;47892;47893;47894;47895;47896;47897;47898;47899;47900;47901;47902;47903;47904;47905;47906;47907;47908;47909;47910;47911;47912;47913;47914;47915;47916;47917;47918;47919;47920;47921;47922;47923;47924;64672;64673;64674;64675;64676;64677;64678;64679;64680;64681;64682;64683;64684;64685;64686;64687;64688;64689;64690;64691;64692;64693;64694;64695;64696;64697;64698;64699;64700;64701;64702;64703;64704;64705;64706;64707;64708;64709;64710;64711;64712;64713;64714;64715;64716;64717;64718;64719;64720;64721;64722;64723;64724;64725;64726;64727;64728;64729;64730;64731;64732;64733;64734;64735;64736;64737;64738;64739;64740;64741;64742;64743;64744;64745;64746;64747;64748;64749;64750;64751;64752;64753;64754;64755;64756;64757;64758;64759;64760;64761;64762;64763;64764;64765;64766;64767;64768;64769;64770;64771;64772;64773;64774;64775;64776;64777;64778;64779;64780;64781;64782;64783;64784;64785;64786;64787;64788;64789;64790;64791;64792;64793;64794;64795;64796;64797;64798;64799;64800;64801;64802;64803;64804;64805;64806;64807;64808;64809;64810;64811;64812;64813;64814;64815;64816;64817;64818;64819;64820;64821;64822;64823;64824;64825;64826;64827;64828;64829;64830;64831;64832;64833;64834;64835;64836;64837;64838;64839;64840;64841;64842;64843;64844;64845;64846;64847;64848;64849;64850;64851;64852;64853;64854;64855;64856;64857;64858;64859;64860;64861;64862;64863;64864;64865;64866;64867;64868;64869;64870;64871;64872;64873;64874;64875;64876;64877;64878;64879;64880;64881;64882;64883;64884;64885;64886;64887;64888;64889;64890;64891;64892;64893;64894;64895;64896;64897;64898;64899;64900;64901;64902;64903;64904;64905;64906;64907;64908;64909;64910;64911;64912;64913;64914;64915;64916;64917;64918;64919;64920;64921;64922;64923;64924;64925;64926;64927;64928;64929;64930;64931;64932;64933;64934;64935;64936;64937;64938;64939;64940;64941;64942;64943;64944;64945;64946;64947;64948;64949;64950;64951;64952;64953;64954;64955;64956;64957;64958;64959;64960;64961;64962;64963;64964;64965;64966;64967;64968;64969;64970;64971;64972;64973;64974;64975;64976;64977;64978;64979;64980;64981;64982;64983;64984;64985;64986;64987;64988;64989;64990;64991;64992;64993;64994;64995;64996;64997;64998;64999;65000;65001;65002;65003;65004;65005;65006;65007;65008;65009;65010;65011;65012;65013;65014;65015;65016;65017;65018;65019;65020;65021;65022;65023;65024;65025;65026;65027;65028;65029;65030;65031;65032;75309;75310;75311;75312;75313;75314;75315;75316;75317;75318;75319;75320;75321;75322;75323;75324;75325;75326;75327;75328;75329;75330;75331;75332;75333;75334;75335;75336;75337;75338;75339;75340;75341;75342;75343;75344;75345;75346;75347;75348;75349;75350;75351;75352;75353;75354;75355;75356;75357;75358;75359;75360;75361;75362;75363;75364;75365;75366;75367;75368;75369;75370;75371;75372;75373;75374;75375;75376;75377;75378;75379;75380;75381;75382;75383;75384;75385;75386;75387;75388;75389;75390;75391;75392;75393;75394;75395;75396;75397;75398;75399;75400;75401;75402;75403;75404;75405;75406;75407;75408;75409;75410;75411;75412;75413;75414;75415;75416;75417;75418;75419;75420;75421;75422;75423;75424;75425;75426;75427;75428;75429;75430;75431;75432;75433;75434;75435;75436;75437;75438;75439;75440;75441;75442;75443;75444;75445;75446;75447;75448;75449;75450;75451;75452;75453;75454;75455;75456;75457;75458;75459;75460;75461;75462;75463;75464;75465;75466;75467;75468;75469;75470;75471;75472;75473;75474;75475;75476;75477;75478;75479;75480;75481;75482;75483;75484;75485;75486;75487;75488;75489;75490;75491;75492;75493;75494;75495;75496;75497;75498;75499;75500;75501;75502;75503;75504;75505;75506;75507;75508;75509;75510;75511;75512;75513;75514;75515;75516;75517;75518;75519;75520;75521;75522;75523;75524;75525;75526;75527;75528;75529;75530;75531;75532;75533;75534;75535;75536;75537;75538;75539;75540;75541;75542;75543;75544;75545;75546;75547;75548;75549;75550;75551;75552;75553;75554;75555;75556;75557;75558;75559;75560;75561;75562;75563;75564;75565;75566;75567;75568;75569;75570;75571;75572;75573;75574;75575;75576;75577;75578;75579;75580;75581;75582;75583;75584;75585;75586;75587;75588;75589;75590;75591;75592;75593;75594;75595	3636;7658;11258;11648;23951;35285;40656;42658;47892;47924;64761;65015;75482;75590			-1;-1;-1;-1;-1;-1;-1;-1;-1;-1;-1;-1;-1;-1;-1;-1;-1;-1	1	0.00344046	0
A0A2K3PQX8;A0A2K3PQ24;A0A2Z6LJG2;I1I1Z3;A0A2K2CY03	A0A2K3PQX8;A0A2K3PQ24;A0A2Z6LJG2	A0A2K3PQX8	8;5;5;1;1	8;5;5;1;1	4;4;2;0;0	0		0		0		0		0		0		0		0		0		0		0		0		0		0		0		0		0		0		0		0		0		0		0		0		0		coproporphyrinogen oxidase;coproporphyrinogen oxidase (Fragment);coproporphyrinogen oxidase	5	8	8	4	1	1	1	5	4	7	6	6	6	5	3	5	4	4	4	5	5	6	6	6	6	4	5	5	1	1	1	5	4	7	6	6	6	5	3	5	4	4	4	5	5	6	6	6	6	4	5	5	0	0	0	2	1	3	3	3	3	2	0	2	1	1	1	2	2	3	3	3	3	1	2	2	27.2	27.2	15.3	42.288	372	372;221;371;337;343	0	29.733	By MS/MS	By MS/MS	By MS/MS	By MS/MS	By MS/MS	By MS/MS	By MS/MS	By MS/MS	By MS/MS	By MS/MS	By MS/MS	By MS/MS	By MS/MS	By MS/MS	By MS/MS	By MS/MS	By MS/MS	By MS/MS	By MS/MS	By MS/MS	By MS/MS	By MS/MS	By MS/MS	By MS/MS	3.5	3.5	3.5	15.1	12.1	22.3	19.9	21.8	19.9	17.2	9.4	17.2	12.4	12.4	12.4	15.1	15.1	19.9	19.9	19.9	19.9	14.2	16.9	16.9	3.6765e+09	26295000	24582000	23724000	1	43400000	40347000	34352000	1	237130000	225560000	246220000	1	192430000	174000000	189020000	1	153020000	149640000	190020000		232330000	245670000	239160000	1	200410000	183650000	152380000	1	140250000	187810000	145100000	1	24	97043000	1095600	1024300	988500	1479000	1180000	1028000	6988900	6335300	7211400	4068200	3532900	3946100	3992800	3961500	4618300	7253700	7700900	6676700	6881400	6016500	4756500	1548400	3069800	1688300	0.000133939	0.000126715	0.000123233	0.000127963	0.000535648	0.000398224	0.00035527	0.000429714	0.000434919	0.000385489	0.000446345	0.000422251	0.000243158	0.000207364	0.000234633	0.000228385	0.000293981	0.00028993	0.000337152		0.000604093	0.000613547	0.000532447	0.000583362	0.00114114	0.00102639	0.000828868	0.000998801	0.000111644	0.000218305	0.000122084	0.000150677	0	0	0	31421000	36518000	26969000	29234000	33390000	31295000	28753000	30343000	28634000	33206000	30328000	41598000	51349000	49359000	47215000	75537000	67192000	71548000	27802000	23523000	21393000	2	1	1	2	3	3	5	7	4	4	5	4	3	4	3	6	7	7	6	6	6	3	3	5	100	AGVNVSVVYGQMPPDAYR;GNDDGVASSVR;IESILVSLPLTAR;LLDACINPK;NPFAPTLHFNYR;PGPIPFFAAGISSVLHPK;VLQDGAVWEK;YVEFNLVYDR				1225	222;2285;2758;3708;4504;4669;6258;6951	True;True;True;True;True;True;True;True	240;2471;2972;3987;4874;5049;6763;7509	2782;30985;30986;30987;30988;30989;30990;30991;30992;30993;30994;30995;30996;30997;30998;30999;37630;37631;37632;37633;37634;37635;37636;37637;37638;37639;37640;37641;37642;37643;37644;37645;37646;37647;37648;37649;37650;37651;37652;37653;37654;37655;37656;37657;37658;37659;37660;37661;37662;37663;37664;37665;37666;37667;37668;37669;37670;50996;62230;62231;62232;62233;62234;62235;62236;62237;62238;62239;62240;62241;62242;62243;62244;62245;62246;62247;62248;62249;62250;62251;62252;62253;64314;64315;64316;64317;64318;64319;64320;64321;64322;64323;64324;64325;64326;85669;85670;85671;85672;85673;85674;85675;85676;85677;85678;85679;85680;85681;85682;94908;94909;94910;94911;94912;94913;94914;94915;94916;94917;94918;94919;94920;94921;94922;94923;94924;94925;94926;94927;94928	2165;26315;26316;26317;26318;26319;26320;26321;26322;32023;32024;32025;32026;32027;32028;32029;32030;32031;32032;32033;32034;32035;32036;32037;32038;32039;32040;32041;32042;32043;32044;32045;32046;32047;32048;32049;32050;32051;32052;43980;53390;53391;53392;53393;53394;53395;53396;53397;53398;53399;53400;53401;53402;53403;53404;53405;53406;53407;53408;53409;53410;53411;53412;53413;53414;53415;55083;55084;55085;55086;55087;55088;55089;55090;72870;72871;72872;72873;72874;72875;72876;72877;72878;72879;72880;72881;80571;80572;80573;80574;80575;80576;80577;80578;80579;80580;80581;80582;80583;80584;80585	2165;26322;32031;43980;53415;55084;72875;80573	795	106	-1;-1;-1;-1;-1	1	0.000998801	0
A0A2K3N0D1	A0A2K3N0D1	A0A2K3N0D1	8	8	6	0		0		0		0		0		0		0		0		0		0		0		0		0		0		0		0		0		0		0		0		0		0		0		0		0		Legumin A	1	8	8	6	7	7	6	0	0	1	1	0	1	0	0	0	0	1	0	1	0	0	0	0	0	1	0	0	7	7	6	0	0	1	1	0	1	0	0	0	0	1	0	1	0	0	0	0	0	1	0	0	6	6	6	0	0	0	1	0	0	0	0	0	0	1	0	0	0	0	0	0	0	0	0	0	24.9	24.9	22.5	56.546	498	498	0	38.137	By MS/MS	By MS/MS	By MS/MS			By MS/MS	By matching		By MS/MS					By MS/MS		By matching						By MS/MS			24.9	24.9	22.5	0	0	2.2	4	0	2.2	0	0	0	0	4	0	2.2	0	0	0	0	0	2.2	0	0	506590000	146720000	140300000	134070000	1	0	0	3913500	0	22583000	0	22261000	1	0	0	0	0	0	17967000	0		8975500	0	0	0	0	0	0	0	9807000	0	0	0	20	5256600	1081100	1095800	831880	0	0	195670	1129100	0	1113100	0	0	0	0	898360	0	448770	0	0	0	0	0	490350	0	0	0.000132166	0.000135561	0.000103708	0.000123812	0	0	6.76222e-05	2.25407e-05	7.02639e-05	0	6.88947e-05	4.63862e-05	0	0	0	0	0	6.57481e-05	0		3.73739e-05	0	0	1.2458e-05	0	0	0	0	3.53556e-05	0	0	1.17852e-05	55200000	49734000	51668000	0	0	0	0	0	0	0	0	0	0	0	0	0	0	0	0	0	0	0	0	0	8	9	6	0	0	2	0	0	1	0	0	0	0	1	0	0	0	0	0	0	0	1	0	0	28	DFLEDALNVNR;FYLSGNHEQEFLR;GREEQDNEGNNIFSGFK;LAGTSSTLSGMPVDVIAATFNMQR;LHQNIGSSSSPDIYNPQAGR;LNALEPDNRVESEGGMIETWNPNNR;RDFLEDALNVNR;VEGGLSIMSPPER				705	754;1956;2360;3337;3635;3807;5000;6000	True;True;True;True;True;True;True;True	820;2103;2551;3595;3908;4097;5398;6486	10070;10071;10072;10073;26292;26293;26294;26295;31959;31960;31961;45909;45910;45911;49971;49972;49973;49974;49975;49976;52178;52179;52180;68408;68409;82089;82090;82091	8122;8123;8124;8125;22257;22258;27108;27109;27110;27111;39422;39423;39424;39425;43050;43051;43052;43053;43054;44882;44883;44884;44885;44886;44887;58403;58404;69852;69853;69854	8124;22258;27108;39425;43053;44886;58404;69853	378;379;380;381	52;258;458;469	-1	1	0.000123812	0
A0A2K3MYA7	A0A2K3MYA7	A0A2K3MYA7	6	1	1	0		0		0		0		0		0		0		0		0		0		0		0		0		0		0		0		0		0		0		0		0		0		0		0		0		fructose-bisphosphatase (Fragment)	1	6	1	1	5	5	5	5	5	5	4	5	6	5	5	5	5	4	4	4	5	5	2	2	2	5	5	5	1	1	1	1	1	1	1	1	1	1	1	1	1	1	1	1	1	1	0	0	0	1	1	1	1	1	1	1	1	1	1	1	1	1	1	1	1	1	1	1	1	1	0	0	0	1	1	1	43.8	9.4	9.4	21.512	192	192	0	36.236	By MS/MS	By MS/MS	By MS/MS	By MS/MS	By MS/MS	By MS/MS	By MS/MS	By MS/MS	By MS/MS	By MS/MS	By MS/MS	By MS/MS	By MS/MS	By MS/MS	By MS/MS	By MS/MS	By MS/MS	By MS/MS	By matching	By matching	By matching	By MS/MS	By MS/MS	By MS/MS	34.4	34.4	34.4	34.4	34.4	34.4	28.1	37.5	43.8	34.4	34.4	34.4	34.4	28.1	28.1	27.6	34.4	37	13	13	13	34.4	34.4	34.4	746800000	10752000	12060000	0	1	5539500	4210300	4864700	1	70184000	61682000	57921000	1	74296000	68642000	77628000	1	48551000	49617000	46930000		0	16167000	11495000	1	0	0	0	0	40536000	45207000	40515000	1	10	74680000	1075200	1206000	0	553950	421030	486470	7018400	6168200	5792100	7429600	6864200	7762800	4855100	4961700	4693000	0	1616700	1149500	0	0	0	4053600	4520700	4051500	0.000131445	0.000149193	0	9.35461e-05	0.000200624	0.000142088	0.000168121	0.000170278	0.000436755	0.000375321	0.000358499	0.000390192	0.000444071	0.000402896	0.000461571	0.000436179	0.00035747	0.000363131	0.000342605		0	0.000128806	9.16692e-05	7.34917e-05	0	0	0	0	0.000292276	0.000321483	0.00029297	0.000302243	0	0	0	0	0	0	0	0	0	0	0	0	0	0	0	0	0	0	0	0	0	0	0	0	1	1	1	0	0	0	1	2	1	1	1	1	1	2	1	1	1	1	0	0	0	1	1	1	20	LLYECAPMSFIVEQAGGK;SGQIYSFNEGNYGLWDDK;TLLYGGIYGYPR;VLDIQPTEIHQR;VPLYIGSTEEVEK;YIGSLVGDFHR				690	3789;5220;5694;6201;6355;6847	False;True;False;False;False;False	4074;5637;6153;6701;6867;7390	51981;51982;51983;51984;71638;71639;71640;71641;71642;71643;71644;71645;71646;71647;71648;71649;71650;71651;71652;71653;71654;71655;71656;71657;71658;77659;77660;77661;77662;77663;77664;77665;77666;77667;77668;77669;77670;77671;77672;77673;77674;77675;84950;84951;84952;84953;84954;84955;84956;84957;84958;84959;84960;84961;84962;84963;84964;84965;84966;84967;84968;84969;84970;84971;84972;84973;84974;84975;84976;84977;84978;84979;84980;84981;84982;84983;84984;84985;84986;84987;84988;84989;84990;84991;84992;84993;84994;86975;86976;86977;86978;86979;86980;86981;86982;86983;86984;86985;86986;86987;86988;86989;86990;86991;86992;86993;86994;86995;86996;93557;93558;93559;93560;93561;93562;93563;93564;93565;93566;93567;93568;93569;93570;93571;93572;93573;93574;93575;93576;93577;93578;93579;93580;93581;93582;93583;93584;93585	44752;44753;44754;61203;61204;61205;61206;61207;61208;61209;61210;61211;61212;61213;61214;61215;61216;61217;61218;61219;61220;61221;61222;66064;66065;66066;66067;66068;66069;66070;66071;66072;66073;66074;66075;66076;66077;66078;66079;66080;66081;66082;66083;66084;66085;66086;72303;72304;72305;72306;72307;72308;72309;72310;72311;72312;72313;72314;72315;72316;72317;72318;72319;72320;72321;72322;72323;72324;72325;72326;72327;72328;72329;72330;72331;72332;72333;72334;72335;72336;72337;72338;72339;72340;72341;72342;72343;72344;72345;72346;72347;72348;72349;72350;72351;72352;72353;72354;73924;73925;73926;73927;73928;73929;73930;73931;73932;73933;73934;73935;73936;73937;73938;73939;73940;73941;73942;73943;73944;73945;73946;73947;73948;73949;73950;73951;73952;79420;79421;79422;79423;79424;79425;79426;79427;79428;79429;79430;79431;79432;79433;79434;79435;79436;79437;79438;79439;79440;79441;79442;79443;79444;79445;79446;79447;79448;79449;79450;79451;79452;79453;79454;79455;79456;79457;79458;79459;79460;79461;79462;79463;79464;79465;79466;79467;79468;79469;79470;79471	44753;61208;66084;72352;73944;79468			-1	1	0.000436179	0
A0A2Z6MLH8;A0A2K3LXC1	A0A2Z6MLH8	A0A2Z6MLH8	7;1	7;1	0;0	0		0		0		0		0		0		0		0		0		0		0		0		0		0		0		0		0		0		0		0		0		0		0		0		0		Pyruvate kinase	2	7	7	0	4	3	3	2	2	3	4	5	4	5	5	5	4	5	5	5	6	4	0	0	0	4	5	4	4	3	3	2	2	3	4	5	4	5	5	5	4	5	5	5	6	4	0	0	0	4	5	4	0	0	0	0	0	0	0	0	0	0	0	0	0	0	0	0	0	0	0	0	0	0	0	0	21.1	21.1	0	57.465	527	527;126	0	107.35	By MS/MS	By MS/MS	By MS/MS	By matching	By MS/MS	By matching	By MS/MS	By MS/MS	By MS/MS	By MS/MS	By MS/MS	By MS/MS	By MS/MS	By MS/MS	By MS/MS	By MS/MS	By MS/MS	By MS/MS				By MS/MS	By MS/MS	By MS/MS	8.9	6.5	6.5	4.2	4.2	6.6	11.8	14.2	11.8	14.2	14.2	14.2	9.5	14.2	14.2	14.2	18.8	11.8	0	0	0	12.3	14	12.1	2342700000	44890000	46103000	36215000	1	10044000	9398300	13212000	1	130200000	159920000	133930000	1	234640000	134110000	239940000	1	141480000	185490000	155700000		91142000	97119000	74537000	1	0	0	0	0	94084000	189720000	120860000	1	29	40442000	1072900	1189700	920210	346360	324080	278220	3007600	2996100	3031800	3779700	1543900	3845000	2808200	2878000	2624600	1364700	1733300	1479200	0	0	0	1160300	3165900	892320	0.000131164	0.000147177	0.00011472	0.00013102	0.000125441	0.00010937	9.61509e-05	0.000110321	0.000187163	0.000182306	0.000187652	0.000185707	0.000225915	9.06196e-05	0.000228621	0.000181718	0.000206762	0.000210632	0.000191605		0.000113653	0.000138096	0.000117962	0.000123237	0	0	0	0	8.36608e-05	0.000225139	6.4525e-05	0.000124442	20122000	24834000	19583000	19654000	17520000	15269000	21084000	20056000	23145000	25530000	22674000	26510000	22940000	23281000	22706000	18857000	19294000	19454000	0	0	0	23923000	26873000	32737000	1	1	3	0	0	0	4	3	5	2	4	4	3	4	4	3	4	3	0	0	0	4	2	3	57	AEATDVANAVLDGSDAILLGAETLR;HPAESTSASNESILK;IDFLSLSYTR;IENVEGLTHFDEILQEADGIILSR;LGDLSQTQIFAK;PSSHLLLEEPIR;VVDSMTDNLRPTR				1354	97;2624;2719;2751;3557;4754;6522	True;True;True;True;True;True;True	100;2830;2932;2965;3828;5140;7044	1160;1161;1162;1163;1164;1165;1166;1167;1168;1169;1170;1171;1172;1173;1174;1175;35447;35448;35449;35450;35451;35452;35453;35454;35455;35456;35457;35458;35459;35460;35461;35462;35463;35464;35465;35466;35467;35468;35469;35470;35471;35472;37176;37177;37178;37179;37180;37181;37182;37183;37184;37185;37186;37187;37188;37189;37190;37191;37192;37193;37194;37573;37574;37575;49020;49021;49022;49023;49024;49025;49026;49027;49028;49029;49030;49031;49032;49033;49034;49035;49036;49037;49038;49039;49040;65430;65431;65432;89585;89586;89587;89588;89589;89590;89591;89592;89593;89594;89595;89596;89597;89598	907;908;909;910;911;912;913;914;915;916;917;918;919;920;921;30018;30019;30020;30021;30022;30023;30024;30025;30026;30027;30028;30029;30030;30031;30032;30033;30034;31726;31727;31728;31729;31730;31731;31732;31733;31734;31735;31736;31737;31738;31998;31999;42216;42217;42218;42219;42220;42221;42222;42223;42224;42225;42226;42227;42228;55996;76182	911;30020;31735;31999;42220;55996;76182			-1;-1	1	0.000185707	0
I1GT43;I1GS61;A0A0Q3KWM9;A0A2K3JM62;A0A2K3JL02;A0A2Z6NNE3;A0A2Z6P346;I1H4Q7;I1H8Z2	I1GT43;I1GS61;A0A0Q3KWM9	I1GT43	3;3;2;1;1;1;1;1;1	3;3;2;1;1;1;1;1;1	3;3;2;1;1;1;1;1;1	0		0		0		0		0		0		0		0		0		0		0		0		0		0		0		0		0		0		0		0		0		0		0		0		0		Small ribosomal subunit protein uS2;Small ribosomal subunit protein uS2;Small ribosomal subunit protein uS2	9	3	3	3	2	2	1	2	1	1	2	1	1	1	2	1	1	1	1	2	1	1	1	1	1	1	2	2	2	2	1	2	1	1	2	1	1	1	2	1	1	1	1	2	1	1	1	1	1	1	2	2	2	2	1	2	1	1	2	1	1	1	2	1	1	1	1	2	1	1	1	1	1	1	2	2	11.5	11.5	11.5	32.776	304	304;304;280;224;242;251;297;301;306	0	12.08	By MS/MS	By MS/MS	By MS/MS	By matching	By MS/MS	By MS/MS	By MS/MS	By MS/MS	By MS/MS	By MS/MS	By MS/MS	By MS/MS	By MS/MS	By MS/MS	By MS/MS	By MS/MS	By MS/MS	By MS/MS	By MS/MS	By matching	By matching	By MS/MS	By MS/MS	By MS/MS	7.9	7.9	4.3	7.2	3.6	3.6	7.9	4.3	3.6	3.6	7.9	3.6	3.6	3.6	3.6	7.2	3.6	3.6	3.6	3.6	3.6	3.6	7.9	7.2	157980000	12871000	13611000	14214000	1	12816000	10467000	8251300	1	0	0	0	0	0	18074000	0	0	0	0	0		7939900	0	0	0	12362000	12623000	10599000	1	0	19039000	5115000	1	12	13165000	1072600	1134300	1184500	1068000	872260	687600	0	0	0	0	1506200	0	0	0	0	661660	0	0	1030200	1051900	883260	0	1586500	426250	0.000131127	0.000140323	0.000147668	0.000139706	0.000386796	0.000294369	0.00023763	0.000306265	0	0	0	0	0	8.84068e-05	0	2.94689e-05	0	0	0		5.51035e-05	0	0	1.83678e-05	0.000170838	0.00017945	0.000153917	0.000168068	0	0.000112822	3.08228e-05	4.78815e-05	0	0	0	0	0	0	0	0	0	0	0	0	0	0	0	0	0	0	0	0	0	0	0	0	2	2	1	0	0	1	2	1	1	1	3	1	1	1	1	2	1	1	0	0	0	1	1	1	25	FAQYTGANAIAGR;TDGIYIINLGK;YVDIGIPANNK				1663	1620;5561;6949	True;True;True	1748;6011;7507	22201;22202;22203;22204;22205;22206;22207;75701;75702;75703;94883;94884;94885;94886;94887;94888;94889;94890;94891;94892;94893;94894;94895;94896;94897;94898;94899;94900;94901;94902;94903;94904	18650;18651;18652;18653;18654;18655;18656;64351;80550;80551;80552;80553;80554;80555;80556;80557;80558;80559;80560;80561;80562;80563;80564;80565;80566;80567	18654;64351;80566			-1;-1;-1;-1;-1;-1;-1;-1;-1	1	0.000306265	0
A0A2K3M9X7;A0A2K3LNV9;A0A2Z6MVL5;A0A2Z6LX81;A0A0Q3NDI1;I1I809;I1GSB3;A0A2K3P8B8;A0A2K3K4E5;A0A2K3K4H2;A0A2Z6P5G5;I1I688;I1H4W3	A0A2K3M9X7;A0A2K3LNV9;A0A2Z6MVL5;A0A2Z6LX81;A0A0Q3NDI1;I1I809;I1GSB3;A0A2K3P8B8;A0A2K3K4E5;A0A2K3K4H2;A0A2Z6P5G5;I1I688;I1H4W3	A0A2K3M9X7	2;2;2;2;2;2;2;2;1;1;1;1;1	2;2;2;2;2;2;2;2;1;1;1;1;1	2;2;2;2;2;2;2;2;1;1;1;1;1	0		0		0		0		0		0		0		0		0		0		0		0		0		0		0		0		0		0		0		0		0		0		0		0		0		Phospho-2-dehydro-3-deoxyheptonate aldolase (Fragment);Phospho-2-dehydro-3-deoxyheptonate aldolase (Fragment);Phospho-2-dehydro-3-deoxyheptonate aldolase;Phospho-2-dehydro-3-deoxyheptonate aldolase;Phospho-2-dehydro-3-deoxyheptonate aldolase;Phospho-2-dehy	13	2	2	2	2	2	2	1	0	0	2	2	2	2	0	1	1	2	2	0	0	1	0	0	1	1	1	1	2	2	2	1	0	0	2	2	2	2	0	1	1	2	2	0	0	1	0	0	1	1	1	1	2	2	2	1	0	0	2	2	2	2	0	1	1	2	2	0	0	1	0	0	1	1	1	1	12.4	12.4	12.4	20.824	185	185;264;353;353;457;503;537;537;89;98;303;511;542	0	3.873	By MS/MS	By MS/MS	By MS/MS	By matching			By MS/MS	By MS/MS	By MS/MS	By MS/MS		By matching	By matching	By matching	By MS/MS			By matching			By matching	By MS/MS	By matching	By matching	12.4	12.4	12.4	5.9	0	0	12.4	12.4	12.4	12.4	0	6.5	5.9	12.4	12.4	0	0	5.9	0	0	5.9	6.5	6.5	6.5	550760000	49479000	51508000	51366000	1	3697600	0	0	0	55788000	66792000	49353000	1	8129200	0	8479500	1	49114000	49472000	54177000		0	0	21345000	0	0	0	2158000	0	12048000	7828100	10024000	1	9	13307000	1065000	1052300	1121700	410850	0	0	1044200	1246300	1402000	903250	0	942170	5457100	611000	596940	0	0	2371700	0	0	239780	1338700	869790	1113800	0.000130198	0.000130179	0.000139839	0.000133405	0.000148797	0	0	4.9599e-05	6.49806e-05	7.58345e-05	8.6776e-05	7.58637e-05	5.39877e-05	0	5.60208e-05	3.66695e-05	0.000401794	4.47171e-05	4.35786e-05		0	0	0.000189136	6.30453e-05	0	0	4.17841e-05	1.3928e-05	9.6524e-05	6.18539e-05	8.05406e-05	7.96395e-05	47657000	48950000	50518000	0	0	0	17311000	19665000	17893000	0	0	0	0	19016000	15936000	0	0	0	0	0	0	0	0	0	1	1	2	0	0	0	1	1	1	1	0	0	0	0	1	0	0	0	0	0	0	1	0	0	10	AFATGGYAAMQR;QLDGAHVEFLR				134	125;4886	True;True	130;5280	1575;1576;1577;1578;1579;1580;1581;1582;1583;1584;1585;1586;1587;66954;66955;66956;66957;66958;66959;66960;66961;66962;66963;66964;66965;66966	1233;1234;1235;1236;57141;57142;57143;57144;57145;57146	1236;57142	140	74	-1;-1;-1;-1;-1;-1;-1;-1;-1;-1;-1;-1;-1	1	0.000133405	0
A0A2K3MY17;A0A2Z6NT41	A0A2K3MY17;A0A2Z6NT41	A0A2K3MY17	2;1	2;1	2;1	0		0		0		0		0		0		0		0		0		0		0		0		0		0		0		0		0		0		0		0		0		0		0		0		0		Ribosomal protein;Ribosomal protein (Fragment)	2	2	2	2	1	1	1	0	0	0	1	2	1	1	0	2	0	1	1	0	1	0	0	0	0	0	0	0	1	1	1	0	0	0	1	2	1	1	0	2	0	1	1	0	1	0	0	0	0	0	0	0	1	1	1	0	0	0	1	2	1	1	0	2	0	1	1	0	1	0	0	0	0	0	0	0	9.2	9.2	9.2	33.073	293	293;172	0	5.0883	By matching	By matching	By MS/MS				By matching	By MS/MS	By MS/MS	By matching		By MS/MS		By matching	By matching		By matching								3.4	3.4	3.4	0	0	0	3.4	9.2	3.4	3.4	0	9.2	0	3.4	3.4	0	3.4	0	0	0	0	0	0	0	183720000	18079000	17349000	24246000	1	0	0	0	0	18433000	28694000	25861000	1	11556000	0	9928400	1	0	10857000	11518000		0	7203600	0	0	0	0	0	0	0	0	0	0	17	751200	1063500	1020500	1426300	0	0	0	1084300	751200	1521200	679740	0	584020	0	638630	677530	0	423740	0	0	0	0	0	0	0	0.000130015	0.000126245	0.000177813	0.000144691	0	0	0	0	6.7476e-05	4.57088e-05	9.41538e-05	6.91129e-05	4.06284e-05	0	3.47255e-05	2.51179e-05	0	4.67393e-05	4.9462e-05		0	3.37603e-05	0	1.12534e-05	0	0	0	0	0	0	0	0	0	0	0	0	0	0	0	0	0	0	0	0	0	0	0	0	0	0	0	0	0	0	0	0	0	0	1	0	0	0	0	2	1	0	0	1	0	0	0	0	0	0	0	0	0	0	0	0	5	ADFPEEDLVTNLLYAIR;FVETVEAHFR				686	75;1927	True;True	78;2071	882;883;25848;25849;25850;25851;25852;25853;25854;25855;25856;25857;25858;25859	694;695;21767;21768;21769	694;21768			-1;-1	1	0.000144691	0
I1H4P9;I1H4P8	I1H4P9;I1H4P8	I1H4P9	3;3	2;2	1;1	0		0		0		0		0		0		0		0		0		0		0		0		0		0		0		0		0		0		0		0		0		0		0		0		0		Translation elongation factor EF1B beta/delta subunit guanine nucleotide exchange domain-containing protein;Translation elongation factor EF1B beta/delta subunit guanine nucleotide exchange domain-containing protein	2	3	2	1	1	1	2	1	1	1	2	2	2	0	0	0	0	0	0	0	0	0	0	0	0	2	3	2	1	1	2	1	1	1	1	1	1	0	0	0	0	0	0	0	0	0	0	0	0	1	2	1	1	1	1	0	0	0	0	0	0	0	0	0	0	0	0	0	0	0	0	0	0	0	1	1	16.3	8.8	4.4	24.733	227	227;234	0.00062112	3.2945	By MS/MS	By matching	By MS/MS	By matching	By matching	By matching	By MS/MS	By MS/MS	By MS/MS													By MS/MS	By MS/MS	By MS/MS	4.4	4.4	8.8	4.4	4.4	4.4	11.9	11.9	11.9	0	0	0	0	0	0	0	0	0	0	0	0	11.9	16.3	11.9	139120000	13782000	14590000	18318000	1	4832500	3695900	3349400	1	13872000	0	17774000	1	0	0	0	0	0	0	0		0	0	0	0	0	0	0	0	13531000	27082000	8296800	1	13	6168300	1060200	1122300	426180	371730	284300	257650	1067100	0	1367200	0	0	0	0	0	0	0	0	0	0	0	0	1040900	1353300	638210	0.000129611	0.000138839	5.31306e-05	0.000107194	0.000134629	9.59451e-05	8.9042e-05	0.000106539	6.64056e-05	0	8.46221e-05	5.03426e-05	0	0	0	0	0	0	0		0	0	0	0	0	0	0	0	7.50518e-05	9.62381e-05	4.615e-05	7.24799e-05	0	0	0	0	0	0	0	0	0	0	0	0	0	0	0	0	0	0	0	0	0	0	0	0	1	0	0	0	0	0	0	1	1	0	0	0	0	0	0	0	0	0	0	0	0	1	0	1	5	MEGLLWGASK;SSVLLDVKPWDDETDMK;WYDHISALLR				1727	4211;5437;6706	True;False;True	4526;4527;5874;5875;7241	58152;58153;58154;58155;58156;58157;58158;58159;58160;58161;74332;74333;74334;74335;74336;74337;74338;74339;74340;74341;74342;74343;74344;74345;74346;91917;91918;91919;91920;91921	50175;50176;50177;63300;63301;63302;63303;63304;63305;63306;63307;63308;78059;78060	50175;63301;78060	850;1007	154;166	-1;-1	1	0.000107194	0
I1HXP1;A0A0Q3F230	I1HXP1;A0A0Q3F230	I1HXP1	14;13	9;8	9;8	0		0		0		0		0		0		0		0		0		0		0		0		0		0		0		0		0		0		0		0		0		0		0		0		0		Phosphoglycerate kinase;Phosphoglycerate kinase	2	14	9	9	5	7	5	7	4	5	7	5	9	6	10	8	7	6	6	9	9	7	10	10	8	7	6	9	4	5	2	4	2	3	4	3	5	3	6	5	4	3	3	6	5	4	7	7	5	4	3	5	4	5	2	4	2	3	4	3	5	3	6	5	4	3	3	6	5	4	7	7	5	4	3	5	39.9	22.9	22.9	42.118	401	401;428	0	42.403	By MS/MS	By MS/MS	By MS/MS	By MS/MS	By MS/MS	By MS/MS	By MS/MS	By MS/MS	By MS/MS	By MS/MS	By MS/MS	By MS/MS	By MS/MS	By MS/MS	By MS/MS	By MS/MS	By MS/MS	By MS/MS	By MS/MS	By MS/MS	By MS/MS	By MS/MS	By MS/MS	By MS/MS	18.7	21.9	21.2	22.9	12.7	15.5	22.7	17.2	28.2	20	32.4	27.7	22.7	21.9	20	30.2	29.7	24.7	32.2	32.2	27.7	22.2	19.5	27.4	4450300000	83154000	84221000	55787000	1	35141000	15904000	28861000	1	184840000	131730000	160110000	1	243930000	258260000	346820000	1	211060000	147940000	152710000		334160000	343850000	194270000	1	182340000	178230000	125570000	1	316110000	313740000	321620000	1	27	87812000	1050900	1065700	2066200	1301500	589050	1068900	1850700	1184800	2178100	2725700	2039100	4119500	4697200	2281900	2996900	9465100	10013000	4197700	4728500	5540900	3545000	6675700	6842600	7654000	0.000128474	0.000131837	0.000257587	0.000172633	0.000471363	0.000198792	0.000369404	0.00034652	0.000115169	7.20924e-05	0.000134812	0.000107358	0.000162916	0.000119685	0.000244943	0.000175848	0.000345844	0.000167005	0.000218784		0.00078826	0.000797757	0.000334754	0.000640257	0.000784127	0.000945256	0.000617752	0.000782378	0.000481336	0.000486602	0.000553473	0.000507137	43842000	42709000	0	60880000	41787000	43924000	48808000	49117000	54843000	43468000	51961000	51482000	48907000	42095000	43019000	73373000	74056000	111480000	82225000	83257000	71885000	52250000	54698000	42632000	2	2	2	1	0	1	5	3	5	4	7	7	4	4	5	4	4	4	5	5	2	5	5	5	91	ADLNVPLDDAQK;ELDYLVGAVANPK;FAAGTDAIAK;GVTTIIGGGDSVAAVEK;IGVIESLLAK;LASVADLYVNDAFGTAHR;LELATSLIETAK;MSHISTGGGASLELLEGK;PFAAIVGGSK;PLPGVLALDEA;PSVAGFLMQK;RSVGTLGEADLK;SLVEEDKLELATSLIETAK;SVGTLGEADLK				1842	86;1343;1599;2473;2832;3374;3474;4292;4647;4712;4759;5039;5347;5478	True;False;True;False;True;True;True;False;False;True;False;True;True;True	89;1445;1726;2668;3050;3638;3741;4644;5023;5092;5149;5442;5769;5922	952;953;954;955;956;957;958;959;960;961;962;963;964;965;966;18251;18252;18253;18254;18255;18256;18257;18258;18259;18260;18261;18262;18263;18264;18265;18266;18267;18268;18269;18270;18271;18272;18273;21996;21997;21998;21999;22000;22001;33351;33352;33353;33354;33355;33356;33357;33358;33359;33360;33361;33362;33363;33364;33365;33366;33367;33368;33369;33370;33371;33372;33373;33374;33375;33376;33377;33378;33379;33380;33381;33382;33383;33384;33385;33386;33387;33388;33389;33390;33391;33392;33393;33394;33395;33396;33397;33398;33399;38598;38599;38600;38601;38602;38603;38604;38605;38606;38607;38608;38609;38610;38611;38612;38613;38614;38615;38616;38617;38618;38619;38620;46495;46496;46497;46498;46499;46500;46501;46502;46503;46504;46505;46506;46507;46508;46509;46510;46511;46512;46513;46514;46515;46516;46517;46518;46519;46520;46521;46522;46523;46524;46525;46526;46527;46528;46529;46530;46531;48055;48056;48057;48058;48059;48060;48061;59518;59519;59520;59521;59522;59523;59524;59525;59526;59527;59528;63957;63958;63959;63960;63961;63962;63963;63964;63965;63966;64877;64878;64879;64880;64881;64882;64883;64884;64885;64886;64887;64888;64889;64890;65573;65574;65575;65576;69059;73169;73170;73171;73172;73173;73174;73175;74858;74859;74860;74861;74862;74863;74864;74865;74866	746;747;748;749;750;751;752;753;754;755;15133;15134;15135;15136;15137;15138;15139;15140;15141;15142;15143;15144;15145;15146;15147;15148;15149;15150;15151;18472;18473;18474;18475;28260;28261;28262;28263;28264;28265;28266;28267;28268;28269;28270;28271;28272;28273;28274;28275;28276;28277;28278;28279;28280;28281;28282;28283;28284;28285;28286;28287;28288;28289;28290;28291;28292;28293;28294;28295;28296;28297;28298;28299;28300;28301;28302;28303;28304;28305;28306;32840;32841;32842;32843;32844;32845;32846;32847;32848;32849;32850;32851;32852;32853;32854;32855;32856;32857;32858;39903;39904;39905;39906;39907;39908;39909;39910;39911;39912;39913;39914;39915;39916;39917;39918;39919;39920;39921;39922;39923;39924;39925;39926;39927;39928;39929;39930;39931;39932;39933;39934;39935;39936;39937;39938;39939;39940;39941;39942;39943;39944;39945;39946;39947;39948;41467;51221;51222;51223;51224;54803;55617;56125;58896;62360;62361;62362;62363;62364;62365;62366;63677;63678;63679	749;15140;18475;28272;32852;39920;41467;51223;54803;55617;56125;58896;62363;63679	918	373	-1;-1	1	0.000782378	0
A0A2K3NUS0	A0A2K3NUS0	A0A2K3NUS0	3	3	1	0		0		0		0		0		0		0		0		0		0		0		0		0		0		0		0		0		0		0		0		0		0		0		0		0		Serine/threonine protein phosphatase 2A regulatory subunit A	1	3	3	1	2	2	1	0	1	1	2	2	2	3	2	2	2	3	2	1	0	1	0	0	0	3	2	2	2	2	1	0	1	1	2	2	2	3	2	2	2	3	2	1	0	1	0	0	0	3	2	2	1	1	1	0	1	1	1	1	1	1	1	1	1	1	1	1	0	1	0	0	0	1	1	1	7.3	7.3	1.9	65.235	587	587	0	10.561	By MS/MS	By MS/MS	By MS/MS		By MS/MS	By matching	By MS/MS	By MS/MS	By MS/MS	By MS/MS	By MS/MS	By MS/MS	By matching	By MS/MS	By MS/MS	By matching		By matching				By MS/MS	By MS/MS	By MS/MS	5.6	5.6	1.9	0	1.9	1.9	3.6	3.6	3.6	7.3	3.6	3.6	3.6	7.3	5.6	1.9	0	1.9	0	0	0	7.3	3.6	3.6	891200000	29350000	30894000	15313000	1	0	4062500	2808000	1	54463000	79415000	73832000	1	73261000	44044000	77154000	1	39918000	65805000	42718000		10184000	0	10614000	1	0	0	0	0	73456000	81693000	82212000	1	28	31828000	1048200	1103400	546880	0	145090	100290	1945100	2836200	2636900	2616500	1573000	2755500	1425600	2350200	1525600	363700	0	379090	0	0	0	2623400	2917600	2936200	0.000128144	0.000136501	6.81779e-05	0.000110941	0	4.89647e-05	3.46595e-05	2.78747e-05	0.000121044	0.000172576	0.000163209	0.000152276	0.000156389	9.23276e-05	0.00016384	0.000137519	0.000104964	0.000172004	0.000111374		3.02892e-05	0	3.02313e-05	2.01735e-05	0	0	0	0	0.000189154	0.000207481	0.000212321	0.000202986	25001000	26689000	0	0	0	0	0	0	20160000	9606300	0	15133000	0	21599000	14868000	0	0	0	0	0	0	11171000	19350000	19814000	2	2	1	0	0	0	0	0	1	1	0	1	0	2	1	0	0	0	0	0	0	0	1	1	13	ELSTDSSQHVR;LAIIEYIPLLASQLGVGFFDDK;LLRDNEAEVR				913	1398;3339;3767	True;True;True	1504;3597;4051	19265;19266;19267;19268;19269;19270;19271;19272;19273;19274;19275;19276;19277;19278;19279;19280;19281;19282;19283;19284;19285;19286;19287;19288;19289;19290;45925;45926;45927;45928;45929;45930;51786;51787;51788;51789;51790;51791;51792;51793;51794;51795;51796	16208;16209;16210;16211;16212;16213;16214;16215;39432;39433;39434;39435;44634	16215;39434;44634			-1	1	0.000202986	0
A0A2K3PN04	A0A2K3PN04	A0A2K3PN04	17	6	6	0		0		0		0		0		0		0		0		0		0		0		0		0		0		0		0		0		0		0		0		0		0		0		0		0		Heat shock cognate protein 80-like	1	17	6	6	8	7	8	9	10	8	13	15	14	15	13	14	15	14	15	8	9	9	5	4	4	11	12	14	2	1	1	3	3	2	4	5	4	6	5	6	5	4	5	2	4	4	2	2	3	6	6	6	2	1	1	3	3	2	4	5	4	6	5	6	5	4	5	2	4	4	2	2	3	6	6	6	27	8.7	8.7	80.13	699	699	0	38.897	By MS/MS	By MS/MS	By MS/MS	By MS/MS	By MS/MS	By MS/MS	By MS/MS	By MS/MS	By MS/MS	By MS/MS	By MS/MS	By MS/MS	By MS/MS	By MS/MS	By MS/MS	By MS/MS	By MS/MS	By MS/MS	By MS/MS	By MS/MS	By MS/MS	By MS/MS	By MS/MS	By MS/MS	14.7	12.7	14.3	13.9	15.9	13.6	25.2	26.6	26.6	25.5	21.9	23.9	26.9	24.9	26.9	14.4	17.3	18.9	6.7	5.3	5.6	17.7	20.7	22.3	2697100000	35543000	34242000	41545000	1	17695000	20328000	14772000	1	144810000	152250000	115840000	1	205220000	217620000	235720000	1	172390000	179000000	153390000		72164000	104910000	147000000	1	22315000	26503000	18444000	1	190000000	190040000	185320000	1	34	24573000	1045400	1007100	1221900	520450	597880	434480	1893700	1624400	1699700	1864800	1423600	1827700	1529500	1958600	1666300	405860	1132900	2604600	656320	779510	542480	1734700	1727300	1479500	0.000127802	0.000124588	0.000152331	0.000134907	0.000188491	0.000201772	0.000150153	0.000180139	0.000117845	9.8841e-05	0.000105202	0.000107296	0.00011146	8.35586e-05	0.000108674	0.000101231	0.000112614	0.000143344	0.000121646		3.38003e-05	9.02606e-05	0.000207709	0.00011059	0.000108837	0.000132981	9.45326e-05	0.000112117	0.000125077	0.000122835	0.000106985	0.000118299	0	0	0	32266000	33846000	32943000	38075000	30678000	32607000	31347000	34275000	36309000	31896000	41693000	36664000	32572000	32758000	40556000	0	41130000	16901000	39304000	36996000	38434000	1	1	2	1	1	1	3	5	4	6	4	6	5	6	5	2	2	3	1	1	1	7	7	6	81	ADLVNNLGTIAR;ANNTLTIIDSGIGMTK;AVENSPFLEK;DEEGKVEEVDEEK;EDQLEYLEER;EDQLEYLEERR;EGQSDIYYITGESK;EVSHEWDLVNK;GIVDSEDLPLNISR;HFSVEGQLEFK;HNDDEQYVWESQAGGSFTVTR;HSEFISYPISLWIEK;KDEEGKVEEVDEEK;LDGQPELFIHIIPDK;LGIHEDSQNK;SKLDGQPELFIHIIPDK;SLTNDWEEHLAVK				1192	89;420;587;737;1166;1167;1255;1568;2203;2557;2617;2641;3214;3418;3577;5287;5342	False;True;False;True;False;False;True;False;False;False;False;False;True;True;False;True;False	92;461;639;803;1259;1260;1353;1689;2376;2758;2823;2847;3467;3682;3848;5708;5764	1043;1044;1045;1046;1047;1048;1049;1050;1051;1052;1053;1054;1055;1056;1057;1058;1059;1060;5357;5358;5359;5360;5361;5362;5363;5364;5365;5366;5367;5368;5369;5370;7655;7656;7657;7658;7659;7660;7661;7662;7663;7664;7665;7666;7667;7668;7669;7670;7671;7672;7673;7674;9859;9860;9861;9862;9863;9864;9865;9866;9867;9868;9869;9870;9871;9872;9873;9874;9875;15417;15418;15419;15420;15421;15422;15423;15424;15425;15426;15427;15428;15429;15430;15431;15432;15433;15434;15435;15436;16557;16558;16559;16560;16561;16562;16563;16564;16565;16566;16567;16568;16569;16570;21579;21580;21581;21582;21583;21584;21585;21586;21587;21588;21589;21590;21591;21592;21593;21594;21595;21596;21597;21598;21599;21600;21601;21602;21603;21604;29769;29770;29771;29772;29773;29774;29775;29776;29777;29778;29779;29780;29781;29782;29783;29784;29785;29786;29787;29788;29789;29790;29791;29792;29793;29794;29795;29796;29797;29798;29799;34637;34638;34639;34640;34641;34642;34643;34644;34645;35392;35393;35394;35395;35396;35397;35398;35399;35400;35401;35402;35403;35739;35740;35741;35742;35743;35744;35745;35746;35747;35748;35749;35750;35751;35752;35753;35754;35755;35756;35757;35758;35759;35760;35761;35762;35763;35764;35765;35766;35767;35768;35769;35770;35771;35772;35773;44108;44109;44110;44111;44112;44113;44114;44115;44116;44117;44118;44119;44120;44121;44122;44123;44124;44125;44126;47056;47057;47058;47059;47060;47061;47062;47063;47064;47065;47066;47067;47068;47069;47070;47071;47072;47073;47074;47075;47076;47077;47078;47079;47080;47081;47082;47083;47084;47085;47086;47087;49361;49362;49363;49364;49365;49366;49367;49368;49369;49370;49371;49372;49373;72463;72464;72465;72466;72467;72468;72469;72470;72471;72472;72473;72474;73090;73091;73092;73093;73094;73095;73096;73097;73098;73099;73100;73101;73102;73103;73104;73105;73106;73107;73108;73109;73110;73111;73112;73113;73114;73115;73116;73117;73118;73119	837;838;839;840;841;842;843;844;845;846;4327;4328;4329;4330;4331;4332;4333;4334;4335;4336;4337;6230;6231;6232;6233;6234;6235;6236;6237;6238;6239;6240;6241;6242;6243;7947;7948;7949;7950;7951;7952;7953;7954;7955;12427;12428;12429;12430;12431;12432;12433;12434;12435;12436;12437;12438;12439;12440;12441;12442;12443;12444;12445;12446;12447;12448;12449;12450;12451;12452;12453;12454;12455;12456;12457;12458;12459;13395;13396;13397;13398;13399;13400;13401;13402;13403;13404;13405;13406;13407;13408;13409;13410;18175;18176;18177;18178;18179;18180;18181;18182;18183;18184;18185;18186;18187;25356;25357;25358;25359;25360;25361;25362;25363;25364;25365;25366;25367;25368;25369;25370;25371;25372;25373;25374;25375;25376;25377;25378;25379;25380;25381;25382;25383;25384;25385;29349;29350;29351;29352;29353;29354;29355;29356;29973;29974;29975;29976;29977;29978;29979;29980;29981;29982;29983;29984;29985;29986;29987;30285;30286;30287;30288;30289;30290;30291;30292;30293;30294;30295;30296;30297;30298;30299;30300;30301;30302;30303;30304;30305;30306;30307;30308;30309;30310;30311;30312;30313;30314;30315;30316;30317;30318;30319;30320;30321;30322;30323;30324;30325;30326;37809;37810;37811;40363;40364;40365;40366;40367;40368;40369;40370;40371;40372;40373;40374;40375;40376;40377;40378;40379;40380;40381;40382;40383;40384;40385;40386;40387;40388;40389;40390;40391;40392;40393;40394;40395;40396;40397;42583;42584;42585;42586;42587;42588;61819;61820;61821;61822;61823;61824;61825;62312;62313;62314;62315;62316;62317;62318;62319;62320;62321;62322;62323;62324	846;4330;6231;7954;12447;12459;13395;18182;25370;29349;29977;30287;37811;40375;42585;61820;62323	779	85	-1	1	0.000180139	0
I1HST7;A0A0Q3HG97;A0A2K2DT83;I1H5W1;A0A0Q3HH70	I1HST7	I1HST7	13;2;2;2;2	10;1;1;1;1	10;1;1;1;1	0		0		0		0		0		0		0		0		0		0		0		0		0		0		0		0		0		0		0		0		0		0		0		0		0		phosphoglycerate mutase (2,3-diphosphoglycerate-independent)	5	13	10	10	5	4	4	3	3	2	8	8	7	9	8	8	5	6	7	3	2	1	1	1	1	7	7	6	4	3	3	2	2	1	6	6	5	7	6	6	3	4	4	2	1	0	0	0	0	5	5	4	4	3	3	2	2	1	6	6	5	7	6	6	3	4	4	2	1	0	0	0	0	5	5	4	38.3	30.8	30.8	60.453	559	559;464;487;566;567	0	61.514	By MS/MS	By MS/MS	By MS/MS	By MS/MS	By MS/MS	By MS/MS	By MS/MS	By MS/MS	By MS/MS	By MS/MS	By MS/MS	By MS/MS	By MS/MS	By MS/MS	By MS/MS	By MS/MS	By MS/MS	By matching	By matching	By matching	By matching	By MS/MS	By MS/MS	By MS/MS	17.2	12.2	15	7	7	4.8	29.2	27.5	19.3	27.2	25.8	27.5	15.2	20	22.4	7	4.8	3	3	3	3	20.9	23.6	17.5	2914200000	73079000	42001000	60299000	1	30139000	27468000	16824000	1	114220000	296470000	220670000	1	373800000	372800000	292020000	1	41793000	62547000	44807000		125100000	98006000	0	1	0	0	0	0	186890000	243140000	192130000	1	33	64451000	1043800	891630	683240	913310	832370	509810	1045000	6796700	6189700	8561500	8562100	6291000	694430	622280	446930	3791000	2969900	0	0	0	0	4527900	4824900	4700800	0.000127606	0.000110303	8.51775e-05	0.000107696	0.000330773	0.000280907	0.000176187	0.000262622	6.50303e-05	0.000413564	0.000383108	0.000287234	0.000511725	0.000502555	0.000374059	0.000462779	5.11293e-05	4.55427e-05	3.26274e-05		0.000315717	0.000236618	0	0.000184112	0	0	0	0	0.000326474	0.000343116	0.000339922	0.000336504	34382000	25118000	39064000	54281000	46815000	0	37647000	37011000	43683000	50313000	44398000	42342000	38813000	41540000	46470000	45209000	0	0	0	0	0	43028000	51853000	43950000	4	1	3	1	1	1	6	8	3	7	5	6	2	4	3	1	1	0	0	0	0	5	6	4	72	AHGTAVGLPSDDDMGNSEVGHNALGAGR;ANDQYLPPFVIVDESGK;EEYVEIPSDSGITFNEQPK;GTLHLIGLLSDGGVHSR;IVLDAVEQVGGIYLVTADHGNAEDMVK;LHILTDGR;LVDAALASGK;RGWDAQVLGEAPYK;SGSIQILTSHTLQPVPVAIGGPGLHPGVK;SGYFDETKEEYVEIPSDSGITFNEQPK;SVGPIVDGDAVVTFNFR;TSGEYLVK;YAGMLQYDGELK				1818	233;410;1189;2406;3152;3628;4056;5014;5225;5240;5477;5793;6727	True;False;True;True;True;False;True;True;True;True;False;True;True	251;449;1282;2597;3404;3901;4356;5412;5642;5658;5921;6263;7262;7263	2914;2915;2916;2917;2918;2919;2920;2921;2922;2923;5229;5230;5231;5232;5233;5234;5235;5236;5237;5238;5239;5240;5241;5242;5243;5244;5245;5246;5247;5248;5249;5250;5251;5252;5253;5254;5255;5256;5257;5258;5259;5260;5261;5262;5263;5264;5265;5266;5267;15634;15635;15636;32404;32405;32406;32407;43263;43264;43265;43266;43267;43268;49949;55797;55798;55799;55800;55801;55802;55803;55804;55805;55806;55807;55808;55809;55810;55811;55812;55813;55814;55815;55816;55817;68669;68670;68671;68672;68673;68674;68675;71721;71722;71723;71724;71725;71726;71727;71728;71729;71730;71731;71732;71938;71939;74834;74835;74836;74837;74838;74839;74840;74841;74842;74843;74844;74845;74846;74847;74848;74849;74850;74851;74852;74853;74854;74855;74856;74857;78904;78905;92165;92166;92167;92168;92169;92170;92171;92172;92173;92174;92175;92176;92177;92178;92179;92180;92181;92182;92183;92184;92185;92186;92187	2262;2263;2264;2265;2266;2267;2268;2269;2270;2271;2272;2273;2274;2275;4224;4225;4226;4227;4228;4229;4230;4231;4232;4233;4234;4235;4236;4237;4238;4239;4240;4241;4242;4243;4244;4245;4246;4247;4248;4249;4250;4251;4252;4253;4254;4255;4256;4257;4258;4259;4260;4261;4262;4263;4264;4265;12593;12594;12595;27432;37089;37090;37091;37092;37093;37094;43026;48165;48166;48167;48168;48169;48170;48171;48172;48173;48174;48175;48176;48177;48178;48179;48180;48181;58598;58599;58600;61269;61270;61271;61272;61273;61274;61275;61276;61277;61278;61427;61428;63651;63652;63653;63654;63655;63656;63657;63658;63659;63660;63661;63662;63663;63664;63665;63666;63667;63668;63669;63670;63671;63672;63673;63674;63675;63676;67044;67045;78295;78296;78297;78298;78299;78300;78301;78302;78303;78304;78305;78306;78307;78308;78309;78310	2274;4240;12593;27432;37089;43026;48179;58599;61276;61428;63668;67044;78306	1093;1094;1095	78;318;478	-1;-1;-1;-1;-1	1	0.000462779	0
A0A2K3LPG0;A0A2Z6PFI0;A0A2K3PMZ5;A0A1B0YTF2	A0A2K3LPG0;A0A2Z6PFI0;A0A2K3PMZ5;A0A1B0YTF2	A0A2K3LPG0	2;2;2;2	2;2;2;2	2;2;2;2	0		0		0		0		0		0		0		0		0		0		0		0		0		0		0		0		0		0		0		0		0		0		0		0		0		Ribosomal protein L15 (Fragment);Ribosomal protein L15;Ribosomal protein L15;Ribosomal protein L15 (Fragment)	4	2	2	2	2	2	2	0	0	0	0	1	1	0	0	0	1	1	1	0	0	0	0	0	0	0	0	0	2	2	2	0	0	0	0	1	1	0	0	0	1	1	1	0	0	0	0	0	0	0	0	0	2	2	2	0	0	0	0	1	1	0	0	0	1	1	1	0	0	0	0	0	0	0	0	0	17	17	17	17.046	147	147;204;204;204	0	3.9717	By MS/MS	By MS/MS	By MS/MS					By MS/MS	By MS/MS				By matching	By MS/MS	By MS/MS										17	17	17	0	0	0	0	10.2	10.2	0	0	0	10.2	10.2	10.2	0	0	0	0	0	0	0	0	0	76914000	20668000	9177100	7429900	1	0	0	0	0	0	7655700	6708500	1	0	0	0	0	9843300	7863300	7568500		0	0	0	0	0	0	0	0	0	0	0	0	6	3809800	1041900	1529500	1238300	0	0	0	0	1276000	1118100	0	0	0	1640600	1310500	1261400	0	0	0	0	0	0	0	0	0	0.000127374	0.000189213	0.000154375	0.000156988	0	0	0	0	0	7.76417e-05	6.92042e-05	4.89486e-05	0	0	0	0	0.000120794	9.59113e-05	9.20865e-05		0	0	0	0	0	0	0	0	0	0	0	0	0	0	0	0	0	0	0	0	0	0	0	0	0	0	0	0	0	0	0	0	0	0	0	0	2	3	2	0	0	0	0	1	1	0	0	0	0	1	0	0	0	0	0	0	0	0	0	0	10	PTNQGVTQLK;YFEVILVDVAHSAIR				150	4763;6791	True;True	5153;7332	65605;65606;65607;92849;92850;92851;92852;92853;92854;92855;92856	56135;56136;56137;56138;78837;78838;78839;78840;78841;78842	56137;78841			-1;-1;-1;-1	1	0.000156988	0
H6BDF0	H6BDF0	H6BDF0	1	1	1	0		0		0		0		0		0		0		0		0		0		0		0		0		0		0		0		0		0		0		0		0		0		0		0		0		Fibrillin-like protein (Fragment)	1	1	1	1	1	1	1	0	0	0	0	0	0	0	0	0	0	0	0	0	0	0	0	0	0	0	0	0	1	1	1	0	0	0	0	0	0	0	0	0	0	0	0	0	0	0	0	0	0	0	0	0	1	1	1	0	0	0	0	0	0	0	0	0	0	0	0	0	0	0	0	0	0	0	0	0	14.4	14.4	14.4	11.248	104	104	0	5.357	By MS/MS	By MS/MS	By MS/MS																						14.4	14.4	14.4	0	0	0	0	0	0	0	0	0	0	0	0	0	0	0	0	0	0	0	0	0	26391000	7262000	9385200	9743800	1	0	0	0	0	0	0	0	0	0	0	0	0	0	0	0		0	0	0	0	0	0	0	0	0	0	0	0	7	3770200	1037400	1340700	1392000	0	0	0	0	0	0	0	0	0	0	0	0	0	0	0	0	0	0	0	0	0	0.000126824	0.000165857	0.000173536	0.000155406	0	0	0	0	0	0	0	0	0	0	0	0	0	0	0		0	0	0	0	0	0	0	0	0	0	0	0	0	0	0	0	0	0	0	0	0	0	0	0	0	0	0	0	0	0	0	0	0	0	0	0	1	1	1	0	0	0	0	0	0	0	0	0	0	0	0	0	0	0	0	0	0	0	0	0	3	AGSWLLTTYLDDELR				1596	216	TRUE	233	2716;2717;2718	2109;2110;2111	2109			-1	1	0.000155406	0
I1J202	I1J202	I1J202	9	6	6	0		0		0		0		0		0		0		0		0		0		0		0		0		0		0		0		0		0		0		0		0		0		0		0		0		Aminomethyltransferase	1	9	6	6	5	3	2	4	4	5	7	7	8	7	7	7	7	7	7	6	6	6	2	3	2	7	7	7	3	2	1	2	2	3	5	5	6	5	5	5	5	5	5	4	4	4	1	2	1	5	5	5	3	2	1	2	2	3	5	5	6	5	5	5	5	5	5	4	4	4	1	2	1	5	5	5	27.3	19.5	19.5	43.839	411	411	0	37.928	By MS/MS	By MS/MS	By MS/MS	By MS/MS	By MS/MS	By MS/MS	By MS/MS	By MS/MS	By MS/MS	By MS/MS	By MS/MS	By MS/MS	By MS/MS	By MS/MS	By MS/MS	By MS/MS	By MS/MS	By MS/MS	By matching	By MS/MS	By matching	By MS/MS	By MS/MS	By MS/MS	15.6	10.7	6.1	11.9	11.9	14.6	22.4	22.4	25.5	22.4	22.4	22.4	22.4	22.4	22.4	17.8	17.8	17.8	6.1	9.2	6.1	22.4	22.4	22.4	6.7764e+09	23858000	26900000	16887000	1	37559000	34200000	39892000	1	514440000	542620000	535450000	1	598030000	590780000	555820000	1	514320000	518620000	436670000		134270000	133810000	143070000	1	73747000	79735000	74135000	1	414920000	401660000	334950000	1	23	261980000	1037300	1169500	734210	957550	935410	1285000	19446000	20174000	20353000	22941000	23060000	22221000	20094000	21032000	17341000	4792200	4763300	4989900	3206400	3466700	3223300	15207000	14983000	14563000	0.000126812	0.000144678	9.15318e-05	0.000121007	0.000346795	0.000315681	0.000444087	0.000368854	0.00121012	0.00122754	0.00125974	0.00123247	0.00137119	0.00135351	0.00132125	0.00134865	0.00147948	0.00153926	0.00126595		0.000399098	0.000379502	0.00039793	0.000392177	0.000531717	0.000591406	0.000561693	0.000561605	0.00109647	0.0010655	0.00105307	0.00107168	66370000	78939000	0	95498000	73174000	69059000	89939000	97345000	102530000	103210000	98515000	90701000	108200000	101140000	89451000	46360000	43226000	47071000	0	57399000	0	116890000	113910000	114970000	4	3	1	1	2	1	5	4	6	4	4	4	6	3	4	1	1	3	0	0	0	5	5	5	72	DGTGSLTVFTNEK;DSIMDSTLNCR;GGAIDDSVVTK;MIDINGSACFLTR;MPFVPTK;MVPFAGWSMPIQYK;SLLALQGPLAAPTLQLLTK;TALYDFHVAHGGK;VGIFSQGPPPR				1992	792;1000;2100;4242;4269;4306;5321;5542;6086	True;False;True;True;False;False;True;True;True	859;1087;1088;2260;4572;4608;4665;4666;4667;5742;5990;6576	10527;10528;10529;10530;10531;10532;10533;10534;10535;10536;10537;10538;10539;10540;10541;10542;13500;13501;13502;13503;13504;13505;13506;13507;13508;13509;13510;13511;13512;13513;13514;13515;13516;13517;13518;13519;13520;13521;13522;13523;13524;13525;13526;13527;13528;13529;13530;13531;13532;13533;13534;13535;28130;28131;28132;28133;28134;28135;28136;28137;28138;28139;28140;28141;28142;28143;28144;28145;28146;28147;28148;28149;28150;58722;58971;59699;59700;59701;59702;59703;59704;59705;59706;59707;59708;59709;59710;59711;59712;59713;59714;59715;59716;59717;59718;59719;59720;59721;59722;59723;59724;59725;59726;59727;59728;59729;59730;59731;59732;59733;59734;59735;59736;59737;59738;59739;59740;59741;59742;59743;59744;59745;59746;59747;59748;59749;59750;59751;59752;59753;59754;59755;59756;59757;59758;59759;59760;59761;59762;59763;59764;59765;59766;59767;59768;59769;59770;59771;59772;59773;59774;59775;59776;59777;59778;59779;59780;59781;59782;59783;59784;59785;59786;59787;59788;59789;59790;59791;59792;59793;59794;59795;59796;59797;59798;59799;59800;59801;59802;59803;59804;59805;59806;59807;59808;72792;72793;72794;72795;72796;72797;72798;72799;72800;72801;72802;72803;72804;72805;75466;75467;75468;75469;75470;75471;75472;75473;75474;75475;75476;75477;75478;75479;75480;75481;75482;75483;75484;75485;75486;75487;75488;75489;75490;75491;75492;75493;75494;75495;75496;75497;75498;83183;83184;83185;83186;83187;83188;83189;83190;83191;83192;83193;83194;83195;83196;83197;83198;83199;83200;83201	8473;8474;8475;8476;8477;8478;8479;8480;8481;8482;8483;10910;10911;10912;10913;10914;10915;10916;10917;10918;10919;10920;10921;10922;10923;10924;23712;23713;23714;23715;23716;23717;23718;50623;50783;51320;51321;51322;51323;51324;51325;51326;51327;51328;51329;51330;51331;51332;51333;51334;51335;51336;51337;51338;51339;51340;51341;51342;51343;51344;51345;51346;51347;51348;51349;51350;51351;51352;51353;51354;51355;51356;51357;51358;51359;51360;51361;51362;51363;51364;51365;51366;51367;51368;51369;51370;51371;51372;51373;51374;51375;51376;51377;51378;51379;51380;51381;51382;51383;51384;51385;51386;51387;51388;51389;51390;51391;51392;51393;51394;51395;51396;51397;51398;51399;51400;51401;51402;51403;51404;51405;51406;51407;51408;51409;51410;51411;51412;51413;51414;51415;51416;51417;51418;51419;51420;51421;51422;51423;51424;51425;51426;51427;51428;51429;51430;51431;51432;51433;51434;51435;51436;51437;51438;51439;51440;51441;51442;51443;51444;51445;51446;51447;51448;51449;51450;51451;51452;62075;62076;62077;62078;62079;62080;62081;62082;62083;62084;62085;62086;62087;64171;64172;64173;64174;64175;64176;64177;64178;64179;64180;64181;64182;64183;64184;64185;64186;64187;64188;64189;64190;70767;70768;70769;70770;70771;70772;70773;70774;70775;70776;70777;70778;70779;70780;70781;70782;70783;70784;70785;70786;70787	8479;10910;23717;50623;50783;51392;62086;64179;70784	755;756;757	53;61;70	-1	1	0.00134865	0
A0A2K3NZ19;A0A2Z6MX54	A0A2K3NZ19;A0A2Z6MX54	A0A2K3NZ19	3;3	2;2	2;2	0		0		0		0		0		0		0		0		0		0		0		0		0		0		0		0		0		0		0		0		0		0		0		0		0		L-ascorbate peroxidase (Fragment);L-ascorbate peroxidase	2	3	2	2	3	3	3	0	0	0	0	0	0	0	0	0	0	0	0	0	0	0	0	0	0	0	0	0	2	2	2	0	0	0	0	0	0	0	0	0	0	0	0	0	0	0	0	0	0	0	0	0	2	2	2	0	0	0	0	0	0	0	0	0	0	0	0	0	0	0	0	0	0	0	0	0	17.9	12.6	12.6	20.885	190	190;288	0	5.3812	By MS/MS	By MS/MS	By MS/MS																						17.9	17.9	17.9	0	0	0	0	0	0	0	0	0	0	0	0	0	0	0	0	0	0	0	0	0	34764000	11262000	11652000	11850000	1	0	0	0	0	0	0	0	0	0	0	0	0	0	0	0		0	0	0	0	0	0	0	0	0	0	0	0	11	3160400	1023800	1059200	1077300	0	0	0	0	0	0	0	0	0	0	0	0	0	0	0	0	0	0	0	0	0	0.000125161	0.000131033	0.000134304	0.000130166	0	0	0	0	0	0	0	0	0	0	0	0	0	0	0		0	0	0	0	0	0	0	0	0	0	0	0	0	0	0	0	0	0	0	0	0	0	0	0	0	0	0	0	0	0	0	0	0	0	0	0	2	3	2	0	0	0	0	0	0	0	0	0	0	0	0	0	0	0	0	0	0	0	0	0	7	ALLDDPEFRR;DIVALSGAHTLGR;LSELGFVPSSK				962	339;841;3962	False;True;True	367;911;4258	4209;4210;4211;11215;11216;11217;54255;54256;54257	3315;8980;8981;8982;8983;46712;46713;46714	3315;8983;46714			-1;-1	1	0.000130166	0
A0A2K3LR71;A0A2Z6LXQ3	A0A2K3LR71;A0A2Z6LXQ3	A0A2K3LR71	2;1	2;1	2;1	0		0		0		0		0		0		0		0		0		0		0		0		0		0		0		0		0		0		0		0		0		0		0		0		0		Trypsin inhibitor A-like protein;Uncharacterized protein	2	2	2	2	1	2	2	2	2	2	2	2	2	2	2	2	2	2	2	2	2	2	2	2	2	2	2	2	1	2	2	2	2	2	2	2	2	2	2	2	2	2	2	2	2	2	2	2	2	2	2	2	1	2	2	2	2	2	2	2	2	2	2	2	2	2	2	2	2	2	2	2	2	2	2	2	12.9	12.9	12.9	22.886	210	210;211	0	23.007	By MS/MS	By MS/MS	By MS/MS	By MS/MS	By MS/MS	By MS/MS	By MS/MS	By MS/MS	By MS/MS	By MS/MS	By MS/MS	By MS/MS	By MS/MS	By MS/MS	By MS/MS	By MS/MS	By MS/MS	By MS/MS	By MS/MS	By MS/MS	By MS/MS	By MS/MS	By MS/MS	By MS/MS	6.2	12.9	12.9	12.9	12.9	12.9	12.9	12.9	12.9	12.9	12.9	12.9	12.9	12.9	12.9	12.9	12.9	12.9	12.9	12.9	12.9	12.9	12.9	12.9	1.7581e+09	29216000	57677000	40481000	1	20742000	23436000	22048000	1	39372000	44386000	43883000	1	95045000	92903000	115710000	1	94142000	88881000	93562000		115450000	111140000	113540000	1	95245000	73956000	74309000	1	87081000	99184000	86728000	1	10	92740000	1023400	2180500	1789600	1145500	1418100	1187600	1885600	1871500	2049000	5206700	6109600	7685300	4692200	5274200	5119700	5321700	5493900	5448200	5348400	3621300	3642200	5093000	5227900	4904800	0.000125112	0.000269748	0.000223104	0.000205988	0.000414865	0.000478578	0.000410426	0.000434623	0.000117341	0.000113876	0.000126822	0.000119346	0.000311207	0.000358604	0.000456963	0.000375591	0.000345476	0.000386002	0.000373755		0.000443195	0.000437711	0.000434478	0.000438461	0.000886925	0.00061778	0.00063469	0.000713132	0.000367219	0.000371775	0.000354674	0.000364556	18024000	20304000	20067000	30668000	33445000	33381000	10664000	11780000	12031000	23510000	21788000	26932000	29016000	27248000	29158000	46944000	44281000	45351000	51685000	47819000	50110000	26545000	30348000	26682000	1	2	3	1	2	2	2	2	2	2	2	2	4	2	3	2	2	2	4	3	3	3	3	2	56	LAGEHAYEIYSFK;VMAVGDGIEPYYVR				471	3332;6292	True;True	3590;6800;6801	45829;45830;45831;45832;45833;45834;45835;45836;45837;45838;45839;45840;45841;45842;45843;45844;45845;45846;45847;45848;45849;45850;45851;45852;45853;45854;45855;45856;45857;45858;86162;86163;86164;86165;86166;86167;86168;86169;86170;86171;86172;86173;86174;86175;86176;86177;86178;86179;86180;86181;86182;86183;86184;86185;86186;86187;86188	39366;39367;39368;39369;39370;39371;39372;39373;39374;39375;39376;39377;39378;39379;39380;39381;39382;39383;39384;39385;39386;39387;39388;39389;39390;73290;73291;73292;73293;73294;73295;73296;73297;73298;73299;73300;73301;73302;73303;73304;73305;73306;73307;73308;73309;73310;73311;73312;73313;73314;73315;73316;73317;73318;73319;73320	39387;73300	260	180	-1;-1	1	0.000713132	0
A0A2Z6NUV1;A0A2K3N854;A0A2K3LVT9;A0A2Z6NVU9	A0A2Z6NUV1	A0A2Z6NUV1	5;2;1;1	5;2;1;1	5;2;1;1	0		0		0		0		0		0		0		0		0		0		0		0		0		0		0		0		0		0		0		0		0		0		0		0		0		Pectin acetylesterase	4	5	5	5	1	1	1	0	0	0	1	2	2	4	4	5	4	4	3	1	1	1	0	0	0	4	4	2	1	1	1	0	0	0	1	2	2	4	4	5	4	4	3	1	1	1	0	0	0	4	4	2	1	1	1	0	0	0	1	2	2	4	4	5	4	4	3	1	1	1	0	0	0	4	4	2	20.1	20.1	20.1	41.902	383	383;284;119;391	0	32.134	By MS/MS	By MS/MS	By MS/MS				By MS/MS	By MS/MS	By MS/MS	By MS/MS	By MS/MS	By MS/MS	By MS/MS	By MS/MS	By MS/MS	By matching	By matching	By MS/MS				By MS/MS	By MS/MS	By matching	3.1	3.1	3.1	0	0	0	3.1	7	7	14.1	14.1	20.1	14.1	16.2	10.2	3.1	3.1	3.1	0	0	0	15.9	15.9	7	1108600000	22509000	19322000	22939000	1	0	0	0	0	21047000	32308000	30740000	1	134350000	132620000	120230000	1	130800000	114310000	86353000		14350000	14274000	10798000	1	0	0	0	0	76955000	84674000	40024000	1	22	35171000	1023100	878260	1042700	0	0	0	956690	836890	757440	4169800	4162300	2268300	4226700	4217200	3925200	652280	648810	490800	0	0	0	1984400	2018600	911390	0.000125076	0.000108649	0.00012999	0.000121238	0	0	0	0	5.95348e-05	5.09228e-05	4.68813e-05	5.24463e-05	0.000249231	0.000244307	0.000134872	0.00020947	0.000311203	0.000308643	0.000286553		5.43223e-05	5.16921e-05	3.91398e-05	4.83847e-05	0	0	0	0	0.000143081	0.00014355	6.5904e-05	0.000117512	0	0	0	0	0	0	0	10840000	10668000	25382000	25206000	23250000	24554000	23367000	23664000	0	0	0	0	0	0	17290000	16422000	13219000	1	1	1	0	0	0	1	1	1	4	4	5	2	5	3	0	0	1	0	0	0	2	1	0	33	AISVISNSPSK;IFVAVIEDLLAK;NILAPGVADPHGTWR;SVSGSQHIEQFYSQVVQTHGSAK;TPIFFVNAAYDSWQIK				1486	287;2785;4421;5493;5754	True;True;True;True;True	312;3001;4786;5938;6216	3648;3649;3650;3651;3652;3653;3654;3655;38015;38016;38017;38018;38019;38020;38021;38022;38023;38024;38025;38026;38027;38028;38029;38030;38031;38032;61280;61281;61282;61283;61284;61285;61286;61287;61288;75036;75037;75038;75039;75040;78427;78428;78429;78430;78431;78432	2815;2816;2817;2818;2819;2820;2821;2822;2823;32339;32340;32341;32342;32343;32344;32345;32346;32347;32348;32349;32350;32351;32352;32353;52603;52604;52605;52606;63806;63807;66683;66684;66685;66686;66687	2818;32347;52603;63806;66686			-1;-1;-1;-1	1	0.00020947	0
A0A2K3NMC9	A0A2K3NMC9	A0A2K3NMC9	10	10	8	0		0		0		0		0		0		0		0		0		0		0		0		0		0		0		0		0		0		0		0		0		0		0		0		0		Transaldolase	1	10	10	8	3	2	4	2	3	2	8	7	7	6	7	8	9	8	9	6	6	6	3	3	4	7	7	6	3	2	4	2	3	2	8	7	7	6	7	8	9	8	9	6	6	6	3	3	4	7	7	6	3	2	4	2	3	2	7	7	7	6	7	7	8	8	8	6	6	6	3	3	4	7	7	6	31.2	31.2	23.5	48.372	442	442	0	119.64	By MS/MS	By MS/MS	By MS/MS	By MS/MS	By MS/MS	By MS/MS	By MS/MS	By MS/MS	By MS/MS	By MS/MS	By MS/MS	By MS/MS	By MS/MS	By MS/MS	By MS/MS	By MS/MS	By MS/MS	By MS/MS	By MS/MS	By MS/MS	By MS/MS	By MS/MS	By MS/MS	By MS/MS	7.7	5.4	10.4	5.2	9.3	5.2	25.3	20.1	20.1	17.4	20.1	22.6	28.7	23.5	28.7	17.4	17.6	17.6	8.4	8.4	12.4	20.1	20.1	17.9	3.1245e+09	26580000	21952000	34107000	1	16284000	17452000	16281000	1	239390000	233720000	243220000	1	225000000	284350000	255300000	1	237140000	209800000	215930000		62228000	101370000	86090000	1	38134000	29006000	32704000	1	207480000	142020000	148980000	1	26	114490000	1022300	844330	1311800	626300	601890	626190	8126700	8989300	8393800	8172300	10937000	9819100	8417200	7444600	7703400	2393400	3170300	2876300	1466700	1115600	1257900	7979900	5462300	5729900	0.000124978	0.000104451	0.000163538	0.000130989	0.000226826	0.000203125	0.000216407	0.000215453	0.000505724	0.000546978	0.000519529	0.000524077	0.000488462	0.00064195	0.000583837	0.000571417	0.00061974	0.000544846	0.000562374		0.000199324	0.000252585	0.000229376	0.000227095	0.000243223	0.000190317	0.000219202	0.000217581	0.000575373	0.000388444	0.000414338	0.000459385	11164000	12728000	13134000	22585000	18717000	21692000	19135000	21923000	23812000	20610000	23836000	23021000	23474000	22160000	22692000	16479000	14928000	12574000	19747000	15969000	17144000	22913000	18991000	19780000	1	1	1	2	1	0	8	4	6	4	4	8	8	7	8	6	6	4	2	2	3	5	6	5	102	AAVAQAALAYQLYQR;AFDSLLDSLQEK;AISSSSAYNDQFR;DIDSAYWELVVK;GVTSNPAIFQK;IGTPEALNLR;LADDTEGTIEAAK;LFEPIYDQTDGADGYVSVEVSPR;TIDSNASEAEGIYNALQK;VTSVASFFVSR				850	53;132;286;812;2471;2831;3308;3496;5647;6482	True;True;True;True;True;True;True;True;True;True	56;137;311;880;2666;3049;3563;3763;6102;7002	634;635;636;1616;1617;1618;1619;1620;1621;1622;1623;1624;1625;1626;1627;1628;1629;1630;1631;1632;1633;1634;1635;3627;3628;3629;3630;3631;3632;3633;3634;3635;3636;3637;3638;3639;3640;3641;3642;3643;3644;3645;3646;3647;10845;10846;10847;10848;10849;10850;10851;10852;10853;10854;10855;10856;10857;10858;10859;10860;33332;33333;33334;33335;33336;33337;33338;33339;33340;33341;33342;33343;33344;33345;33346;33347;38579;38580;38581;38582;38583;38584;38585;38586;38587;38588;38589;38590;38591;38592;38593;38594;38595;38596;38597;45475;45476;45477;45478;45479;45480;45481;45482;45483;45484;45485;45486;45487;45488;45489;45490;45491;45492;45493;48345;48346;48347;76970;76971;76972;76973;76974;76975;76976;76977;76978;76979;76980;76981;76982;76983;76984;76985;76986;76987;76988;76989;76990;76991;76992;76993;76994;76995;88947	520;521;522;1253;1254;1255;1256;1257;1258;1259;1260;1261;1262;1263;1264;2795;2796;2797;2798;2799;2800;2801;2802;2803;2804;2805;2806;2807;2808;2809;2810;2811;2812;2813;2814;8693;8694;8695;8696;8697;8698;8699;8700;28246;28247;28248;28249;28250;28251;28252;28253;28254;28255;28256;32829;32830;32831;32832;32833;32834;32835;32836;32837;32838;32839;39073;39074;39075;39076;39077;39078;39079;39080;39081;39082;39083;39084;39085;39086;39087;41698;41699;41700;65506;65507;65508;65509;65510;65511;65512;65513;65514;65515;65516;65517;65518;65519;65520;65521;65522;65523;65524;75623	522;1255;2804;8700;28250;32835;39073;41699;65512;75623			-1	1	0.000571417	0
A0A2K3KYC7	A0A2K3KYC7	A0A2K3KYC7	3	3	1	0		0		0		0		0		0		0		0		0		0		0		0		0		0		0		0		0		0		0		0		0		0		0		0		0		Patellin-5 (Fragment)	1	3	3	1	3	3	1	0	0	0	1	0	0	1	1	1	1	0	0	1	0	0	0	0	0	0	1	0	3	3	1	0	0	0	1	0	0	1	1	1	1	0	0	1	0	0	0	0	0	0	1	0	1	1	1	0	0	0	0	0	0	0	0	0	0	0	0	0	0	0	0	0	0	0	0	0	15.9	15.9	5.4	33.747	296	296	0	9.699	By MS/MS	By MS/MS	By MS/MS				By matching			By MS/MS	By MS/MS	By MS/MS	By MS/MS			By MS/MS							By matching		15.9	15.9	5.4	0	0	0	5.4	0	0	5.4	5.4	5.4	5.4	0	0	5.4	0	0	0	0	0	0	5.1	0	118570000	29772000	32848000	8485500	1	0	0	0	0	16280000	0	0	0	11617000	0	0	0	7940300	0	0		0	0	0	0	0	0	0	0	0	11630000	0	0	18	4903500	1018700	1247700	471420	0	0	0	904430	0	0	645400	0	0	441130	0	0	0	0	0	0	0	0	0	646130	0	0.000124538	0.000154352	5.87705e-05	0.000112553	0	0	0	0	5.62827e-05	0	0	1.87609e-05	3.85759e-05	0	0	1.28586e-05	3.24794e-05	0	0		0	0	0	0	0	0	0	0	0	4.59487e-05	0	1.53162e-05	12117000	14919000	0	0	0	0	0	0	0	0	0	0	0	0	0	0	0	0	0	0	0	0	0	0	2	3	2	0	0	0	0	0	0	1	1	1	1	0	0	1	0	0	0	0	0	0	0	0	12	ALQLLQDNYPEFVAK;EGHPVYYNVFGEFENK;YIAPEQVPVQYGGLSR				281	359;1225;6837	True;True;True	390;1321;7380	4522;4523;4524;16144;16145;16146;93442;93443;93444;93445;93446;93447;93448;93449;93450	3601;3602;13066;13067;13068;13069;79330;79331;79332;79333;79334;79335	3601;13066;79332			-1	1	0.000112553	0
A0A2K3MT37	A0A2K3MT37	A0A2K3MT37	6	1	1	0		0		0		0		0		0		0		0		0		0		0		0		0		0		0		0		0		0		0		0		0		0		0		0		0		Serine hydroxymethyltransferase mitochondrial-like	1	6	1	1	4	4	4	2	3	3	5	5	5	5	4	4	4	4	4	4	4	4	4	4	4	4	5	6	1	1	1	1	1	1	1	1	1	1	1	1	1	1	1	1	1	1	1	1	1	1	1	1	1	1	1	1	1	1	1	1	1	1	1	1	1	1	1	1	1	1	1	1	1	1	1	1	40.8	10.1	10.1	19.694	179	179	0	74.494	By MS/MS	By MS/MS	By MS/MS	By matching	By MS/MS	By MS/MS	By MS/MS	By MS/MS	By MS/MS	By MS/MS	By MS/MS	By MS/MS	By MS/MS	By MS/MS	By MS/MS	By MS/MS	By MS/MS	By MS/MS	By MS/MS	By MS/MS	By MS/MS	By MS/MS	By MS/MS	By MS/MS	33	33	33	16.8	27.4	27.4	40.8	40.8	40.8	40.8	33	33	33	33	33	33	33	33	33	33	33	33	40.8	40.8	2167300000	30282000	13123000	28881000	1	11785000	20136000	23951000	1	176210000	232740000	203940000	1	120290000	134340000	119700000	1	94203000	86985000	100020000		84010000	107300000	110830000	1	57910000	44733000	41064000	1	112510000	115680000	96672000	1	12	92570000	1013800	1093600	1156300	982110	593380	700490	7808700	10322000	8730900	4998000	6227500	6561200	3902100	3342700	3657300	3094900	4894600	4143700	2019100	1841200	1589400	4910500	5750400	4217600	0.000123939	0.000135288	0.000144152	0.00013446	0.00035569	0.000200253	0.000242084	0.000266009	0.000485935	0.00062807	0.000540394	0.000551466	0.000298733	0.000365525	0.000390125	0.000351461	0.000287303	0.000244642	0.000266995		0.000257745	0.000389963	0.000330448	0.000326052	0.000334827	0.000314102	0.000276969	0.000308633	0.000354061	0.000408932	0.000304981	0.000355991	16591000	0	16502000	0	26527000	31755000	44906000	51845000	52765000	28158000	30597000	24151000	27350000	25493000	29273000	32061000	40095000	41518000	40916000	32268000	31028000	32746000	32764000	27943000	2	1	2	0	1	0	3	3	3	3	1	1	3	3	2	2	3	2	2	1	2	3	3	1	47	AYQEQVLSNSAK;DFVETLQSSSYVQSEIAK;GYELVSGGTENHLVLVNLK;HDVEEFAK;LRHDVEEFAK;VAEYFDASVNLALK				633	659;761;2497;2539;3940;5913	False;True;False;False;False;False	717;828;2696;2740;4236;6392	8752;8753;8754;8755;8756;8757;8758;8759;8760;8761;8762;8763;8764;8765;8766;8767;8768;8769;8770;8771;8772;8773;8774;8775;8776;8777;8778;8779;8780;8781;8782;8783;8784;8785;8786;8787;8788;8789;8790;8791;8792;8793;8794;8795;8796;8797;8798;8799;8800;8801;8802;8803;8804;10164;10165;10166;10167;10168;10169;10170;10171;10172;10173;10174;10175;10176;10177;10178;10179;10180;10181;10182;10183;10184;10185;10186;10187;10188;10189;10190;10191;10192;10193;10194;10195;10196;10197;10198;10199;10200;10201;10202;10203;10204;10205;10206;10207;10208;10209;10210;10211;10212;10213;33760;33761;33762;33763;33764;33765;33766;33767;33768;33769;33770;33771;33772;33773;33774;33775;33776;33777;33778;33779;33780;33781;33782;33783;33784;33785;33786;33787;33788;33789;33790;33791;33792;33793;33794;33795;33796;33797;33798;33799;33800;33801;33802;33803;34391;53987;53988;53989;53990;53991;53992;53993;53994;53995;53996;53997;53998;53999;54000;54001;54002;54003;54004;54005;54006;54007;54008;54009;54010;54011;54012;54013;54014;54015;54016;54017;54018;54019;54020;54021;54022;54023;54024;54025;54026;54027;54028;54029;54030;54031;54032;54033;54034;54035;80445;80446;80447;80448;80449;80450;80451;80452	7093;7094;7095;7096;7097;7098;7099;7100;7101;7102;7103;7104;7105;7106;7107;7108;7109;7110;7111;7112;7113;7114;7115;7116;7117;7118;7119;7120;7121;7122;7123;7124;7125;7126;7127;7128;7129;7130;7131;7132;7133;7134;7135;7136;7137;7138;8182;8183;8184;8185;8186;8187;8188;8189;8190;8191;8192;8193;8194;8195;8196;8197;8198;8199;8200;8201;8202;8203;8204;8205;8206;8207;8208;8209;8210;8211;8212;8213;8214;8215;8216;8217;8218;8219;8220;8221;8222;8223;8224;8225;8226;8227;8228;28602;28603;28604;28605;28606;28607;28608;28609;28610;28611;28612;28613;28614;28615;28616;28617;28618;28619;28620;28621;28622;28623;28624;28625;28626;28627;28628;28629;28630;28631;28632;28633;28634;28635;28636;28637;28638;28639;28640;28641;28642;28643;28644;28645;28646;28647;28648;28649;28650;28651;28652;28653;28654;28655;28656;28657;28658;28659;28660;28661;28662;28663;28664;28665;29128;46528;46529;46530;46531;46532;46533;46534;46535;46536;46537;46538;46539;46540;46541;46542;46543;46544;46545;46546;46547;46548;46549;46550;46551;46552;46553;46554;46555;46556;46557;46558;68282;68283;68284;68285;68286;68287;68288;68289	7099;8194;28621;29128;46528;68286			-1	1	0.000551466	0
A0A2Z6N0Q6;A0A2K3NVM0;A0A2K3N313	A0A2Z6N0Q6;A0A2K3NVM0	A0A2Z6N0Q6	11;7;3	11;7;3	7;5;2	0		0		0		0		0		0		0		0		0		0		0		0		0		0		0		0		0		0		0		0		0		0		0		0		0		aminobutyraldehyde dehydrogenase;aminobutyraldehyde dehydrogenase (Fragment)	3	11	11	7	3	3	3	1	1	4	6	6	7	8	9	8	7	5	8	3	2	3	0	0	1	5	6	5	3	3	3	1	1	4	6	6	7	8	9	8	7	5	8	3	2	3	0	0	1	5	6	5	2	2	2	0	1	2	4	5	5	6	7	6	5	3	5	2	2	2	0	0	1	4	5	4	32.7	32.7	21.3	53.898	498	498;343;177	0	46.935	By MS/MS	By MS/MS	By MS/MS	By matching	By matching	By MS/MS	By MS/MS	By MS/MS	By MS/MS	By MS/MS	By MS/MS	By MS/MS	By MS/MS	By MS/MS	By MS/MS	By MS/MS	By MS/MS	By MS/MS			By MS/MS	By MS/MS	By MS/MS	By MS/MS	7.2	6.6	6.6	2.2	2.4	9.4	13.7	17.9	19.9	20.1	26.3	20.1	18.3	13.7	24.9	7.2	5	7.2	0	0	2.6	15.3	18.7	12.4	3.6407e+09	26328000	25480000	22299000	1	5190600	6691100	19143000	1	235820000	222730000	230500000	1	454730000	522810000	485220000	1	272470000	219800000	325120000		43178000	31828000	50295000	1	0	0	10929000	0	132070000	175240000	122800000	1	26	127200000	1012600	979990	857660	199640	257350	736280	9070000	8129200	8231000	15977000	17291000	16620000	9609300	7693600	11307000	1660700	1224100	1934400	0	0	420330	4371900	5420800	4200700	0.000123792	0.000121234	0.000106922	0.000117316	7.23034e-05	8.685e-05	0.000254453	0.000137869	0.000564426	0.000494643	0.000509453	0.000522841	0.000954953	0.0010149	0.000988215	0.000986022	0.000707511	0.00056307	0.000825449		0.000138304	9.75267e-05	0.000154263	0.000130031	0	0	7.32467e-05	2.44156e-05	0.000315226	0.000385493	0.000303759	0.000334826	11602000	8038700	6726400	0	0	15286000	33402000	28614000	24914000	47548000	58163000	67991000	38120000	44861000	49047000	11741000	8910600	14160000	0	0	0	21772000	23870000	30832000	1	1	1	0	0	0	5	2	4	7	10	11	6	3	8	1	1	2	0	0	1	2	2	3	71	APVSLPMDTFK;EDVDAAVSAAK;ELGEWGLDNYLSVK;EPIGVVGLITPWNYPLLMATWK;EVGLPPGVLNILTGLGPEAGAPLASHPDVDK;GADWASASGAVR;IAFTGSSATGSK;IMTAAAQLVK;ISDPLEEGCR;SEGATILTGGSRPEHLK;SPLIVFEDVDLDK				1395	466;1170;1355;1453;1551;1968;2686;2953;3060;5140;5384	True;True;True;True;True;True;True;True;True;True;True	510;511;1263;1457;1565;1671;2115;2897;3187;3188;3305;5551;5816	6131;6132;6133;6134;6135;6136;6137;6138;6139;6140;6141;6142;6143;6144;6145;6146;6147;6148;6149;6150;6151;6152;15461;15462;15463;15464;15465;18423;18424;18425;18426;18427;18428;20153;20154;20155;21396;21397;21398;21399;21400;21401;26433;26434;26435;26436;26437;26438;26439;26440;26441;26442;26443;36720;36721;36722;36723;36724;36725;36726;36727;36728;36729;36730;36731;36732;36733;36734;36735;36736;36737;36738;36739;40545;40546;40547;40548;40549;40550;40551;40552;40553;40554;40555;40556;40557;40558;40559;40560;40561;40562;40563;40564;40565;40566;40567;40568;40569;41928;41929;70345;70346;70347;70348;70349;70350;70351;70352;70353;73616;73617;73618;73619;73620;73621;73622;73623;73624;73625;73626;73627;73628	5014;5015;5016;5017;5018;5019;5020;5021;5022;5023;5024;12478;12479;12480;12481;12482;15270;17050;18047;18048;18049;22365;22366;22367;22368;22369;22370;22371;31337;31338;31339;31340;31341;31342;31343;31344;31345;31346;31347;31348;31349;31350;31351;31352;31353;31354;34620;34621;34622;34623;34624;34625;34626;34627;35742;35743;60049;60050;60051;60052;60053;60054;60055;62734;62735;62736;62737;62738;62739;62740;62741;62742	5021;12478;15270;17050;18047;22366;31343;34625;35742;60055;62734	843;849	140;247	-1;-1;-1	1	0.000986022	0
A0A2K2DSF5;A0A0Q3S7Z1	A0A2K2DSF5	A0A2K2DSF5	11;2	6;1	6;1	0		0		0		0		0		0		0		0		0		0		0		0		0		0		0		0		0		0		0		0		0		0		0		0		0		alanine transaminase	2	11	6	6	3	5	4	5	6	7	10	9	10	9	9	9	9	9	10	5	7	6	3	3	3	9	8	9	1	3	2	2	3	4	5	5	5	5	5	5	5	5	6	1	3	2	0	1	1	5	4	5	1	3	2	2	3	4	5	5	5	5	5	5	5	5	6	1	3	2	0	1	1	5	4	5	28.9	16.5	16.5	53.218	478	478;138	0	70.699	By matching	By MS/MS	By MS/MS	By MS/MS	By MS/MS	By MS/MS	By MS/MS	By MS/MS	By MS/MS	By MS/MS	By MS/MS	By MS/MS	By MS/MS	By MS/MS	By MS/MS	By MS/MS	By MS/MS	By MS/MS	By matching	By MS/MS	By MS/MS	By MS/MS	By MS/MS	By MS/MS	10.5	15.5	13	18	19.2	23	27.2	24.9	27.2	25.7	25.7	25.7	25.7	25.7	27.4	13.4	19.5	16.9	7.7	10.3	10.3	25.7	23.2	25.7	2643600000	24293000	46584000	44236000	1	18437000	32897000	32992000	1	134730000	178950000	144710000	1	252630000	239560000	293170000	1	190130000	194520000	172560000		25684000	48502000	35984000	1	0	15975000	11892000	1	123640000	149780000	231740000	1	24	52000000	1012200	118670	1843100	273540	258130	427560	3996500	3835100	2332400	5804000	4946400	6855800	3352500	3638000	3228400	1070200	354880	383390	0	665620	495500	3460800	3122100	4451200	0.000123743	1.46806e-05	0.000229774	0.000122733	9.90677e-05	8.71133e-05	0.000147762	0.000111314	0.000248702	0.000233357	0.000144363	0.000208807	0.000346908	0.00029033	0.000407641	0.000348293	0.000246837	0.000266254	0.000235684		8.9127e-05	2.82741e-05	3.05742e-05	4.93251e-05	0	0.000113552	8.63459e-05	6.66327e-05	0.000249533	0.000222024	0.000321873	0.000264477	0	18471000	22049000	36412000	34079000	32358000	21694000	23318000	21945000	26770000	26138000	29941000	27871000	29018000	23372000	0	13898000	14244000	0	0	0	24724000	19526000	23027000	0	1	1	1	2	1	5	6	6	7	8	7	6	7	9	1	4	2	0	1	1	6	7	7	96	ALDYEELNENVK;DGYPSDPELIYLTDGASK;EGVFHLR;EVQLISFHTVSK;GGYFEMTNIPPK;HYLSMAPGGLGAYSDSR;IIFTNVGNPHALGQK;LLEATGISTVPGSGFGQK;PGDISYLK;RDGYPSDPELIYLTDGASK;TTILPAEEDMPAIMSSFK				185	317;799;1264;1565;2141;2674;2862;3716;4658;5001;5819	True;False;False;True;True;True;False;False;True;False;True	344;866;1362;1686;2304;2305;2884;3084;3995;5035;5399;6289;6290	3910;3911;3912;3913;3914;3915;3916;3917;3918;3919;3920;3921;3922;3923;3924;3925;3926;10645;10646;10647;10648;10649;10650;10651;10652;10653;10654;10655;10656;10657;10658;10659;10660;10661;10662;10663;10664;10665;10666;10667;10668;10669;10670;10671;10672;10673;10674;16667;16668;21512;21513;21514;21515;21516;21517;21518;21519;21520;21521;21522;21523;21524;21525;21526;21527;21528;21529;21530;21531;21532;21533;21534;21535;21536;21537;21538;28750;28751;28752;28753;28754;28755;28756;28757;28758;28759;28760;28761;28762;28763;28764;28765;28766;36526;36527;36528;36529;36530;36531;36532;36533;36534;36535;36536;36537;36538;36539;36540;36541;36542;36543;36544;36545;36546;36547;36548;36549;36550;36551;36552;36553;36554;36555;36556;36557;36558;36559;36560;36561;36562;39022;39023;39024;39025;39026;39027;39028;39029;39030;39031;39032;39033;39034;39035;39036;39037;39038;39039;39040;39041;39042;39043;39044;39045;39046;39047;39048;39049;39050;39051;39052;39053;39054;39055;39056;51112;51113;51114;51115;51116;51117;51118;51119;51120;51121;51122;51123;51124;51125;51126;51127;51128;51129;51130;51131;51132;51133;51134;51135;51136;51137;51138;51139;51140;51141;51142;51143;51144;51145;51146;51147;51148;51149;51150;51151;51152;51153;51154;51155;64149;64150;68410;68411;68412;68413;68414;68415;68416;68417;68418;68419;68420;68421;68422;68423;68424;68425;68426;68427;68428;68429;68430;68431;68432;68433;68434;68435;68436;68437;68438;68439;68440;79204;79205;79206;79207;79208;79209;79210;79211;79212;79213;79214;79215;79216;79217;79218;79219;79220;79221;79222	3017;3018;3019;3020;3021;3022;3023;3024;3025;3026;3027;3028;3029;3030;3031;8551;8552;8553;8554;8555;8556;8557;8558;8559;8560;8561;8562;8563;8564;8565;8566;8567;8568;8569;8570;8571;8572;8573;13489;13490;18106;18107;18108;18109;18110;18111;18112;18113;18114;18115;18116;18117;18118;18119;18120;18121;18122;18123;18124;18125;18126;18127;18128;18129;18130;24340;24341;24342;24343;24344;24345;31161;31162;31163;31164;31165;31166;31167;31168;31169;31170;31171;31172;31173;31174;31175;31176;31177;31178;31179;31180;31181;31182;31183;31184;31185;31186;31187;31188;31189;31190;31191;31192;31193;31194;33205;33206;33207;33208;33209;33210;33211;33212;33213;33214;33215;33216;33217;33218;33219;33220;33221;33222;33223;33224;33225;33226;33227;33228;33229;33230;33231;33232;33233;33234;33235;33236;33237;33238;33239;33240;33241;33242;33243;33244;33245;33246;33247;33248;44058;44059;44060;44061;44062;44063;44064;44065;44066;44067;44068;44069;44070;44071;44072;44073;44074;44075;44076;44077;44078;44079;44080;44081;44082;44083;44084;44085;44086;44087;44088;44089;44090;44091;44092;44093;44094;44095;44096;44097;44098;44099;44100;44101;44102;44103;44104;44105;44106;44107;44108;44109;44110;44111;44112;44113;44114;44115;44116;44117;44118;54962;54963;58405;58406;58407;58408;58409;58410;58411;58412;58413;58414;58415;58416;58417;58418;58419;58420;58421;58422;58423;58424;58425;58426;58427;58428;58429;58430;58431;58432;58433;58434;58435;58436;58437;58438;67302;67303;67304;67305;67306;67307;67308;67309;67310;67311;67312;67313;67314;67315;67316;67317	3028;8566;13490;18114;24343;31174;33222;44070;54962;58412;67312	166;167;168	306;454;458	-1;-1	1	0.000348293	0
I1I1A9	I1I1A9	I1I1A9	3	2	2	0		0		0		0		0		0		0		0		0		0		0		0		0		0		0		0		0		0		0		0		0		0		0		0		0		30S ribosomal protein S3, chloroplastic	1	3	2	2	1	1	1	0	0	0	1	1	1	1	1	1	1	2	1	1	1	1	1	0	1	1	1	1	1	1	1	0	0	0	0	0	0	0	0	0	0	1	0	0	0	0	0	0	0	0	0	0	1	1	1	0	0	0	0	0	0	0	0	0	0	1	0	0	0	0	0	0	0	0	0	0	19.4	13.7	13.7	25.389	227	227	0	3.6553	By MS/MS	By MS/MS	By MS/MS				By matching	By matching	By matching	By matching	By matching	By matching	By matching	By MS/MS	By matching	By matching	By matching	By matching	By matching		By matching	By matching	By matching	By matching	7.5	7.5	7.5	0	0	0	5.7	5.7	5.7	5.7	5.7	5.7	5.7	11.9	5.7	5.7	5.7	5.7	5.7	0	5.7	5.7	5.7	5.7	50633000	16170000	18824000	15639000	1	0	0	0	0	0	0	0	0	0	0	0	0	0	0	0		0	0	0	0	0	0	0	0	0	0	0	0	16	3164600	1010600	1176500	977440	0	0	0	0	0	0	0	0	0	0	0	0	0	0	0	0	0	0	0	0	0	0.000123548	0.000145544	0.000121855	0.000130315	0	0	0	0	0	0	0	0	0	0	0	0	0	0	0		0	0	0	0	0	0	0	0	0	0	0	0	0	0	0	0	0	0	0	0	0	0	0	0	0	0	0	0	0	0	0	0	0	0	0	0	1	1	1	0	0	0	0	0	0	0	0	0	0	1	0	0	0	0	0	0	0	0	0	0	4	ELAEDGYSGVEVR;FNFPENGVELYAEK;LGPTTPLPDLVTIHPPK				1869	1334;1821;3600	False;True;True	1436;1960;3872	18148;18149;18150;18151;18152;18153;18154;18155;18156;18157;18158;18159;18160;18161;18162;18163;18164;18165;24620;49611;49612;49613	15061;15062;15063;15064;15065;15066;15067;15068;15069;15070;15071;15072;15073;15074;15075;15076;20857;42754;42755;42756	15062;20857;42754			-1	1	0.000130315	0
A0A2Z6M2U8	A0A2Z6M2U8	A0A2Z6M2U8	8	3	0	0		0		0		0		0		0		0		0		0		0		0		0		0		0		0		0		0		0		0		0		0		0		0		0		0		phosphopyruvate hydratase	1	8	3	0	4	4	4	4	4	3	8	7	7	7	7	5	5	5	5	6	6	6	5	4	4	7	7	7	1	1	1	1	1	1	3	2	2	2	2	1	1	1	1	1	1	1	1	1	1	2	2	2	0	0	0	0	0	0	0	0	0	0	0	0	0	0	0	0	0	0	0	0	0	0	0	0	22.6	7.8	0	48.122	446	446	0	11.178	By MS/MS	By MS/MS	By MS/MS	By MS/MS	By MS/MS	By MS/MS	By MS/MS	By MS/MS	By MS/MS	By MS/MS	By MS/MS	By MS/MS	By MS/MS	By MS/MS	By MS/MS	By MS/MS	By MS/MS	By MS/MS	By MS/MS	By MS/MS	By MS/MS	By MS/MS	By MS/MS	By MS/MS	13.2	13.2	13.2	15.9	16.1	11	22.6	19.3	21.7	19.3	19.3	18.2	14.3	14.3	18.4	18.4	18.4	18.4	16.1	12.1	12.1	19.3	19.3	19.3	1.7238e+09	23212000	21148000	18824000	1	24236000	12207000	24031000	1	102800000	99920000	100400000	1	106400000	114180000	77466000	1	71065000	103460000	88243000		95367000	101560000	110600000	1	46307000	54239000	50683000	1	97332000	92018000	88153000	1	23	56838000	1009200	919480	818450	697910	530760	735050	3252700	3084000	3774000	2937800	3118200	2712700	3089800	3463900	3117400	3354000	3613100	3540700	1640300	1724100	1747300	2811000	2895500	2250500	0.000123376	0.000113748	0.000102034	0.000113053	0.000252761	0.00017912	0.000254028	0.000228636	0.000202415	0.000187654	0.00023359	0.000207886	0.000175594	0.000183024	0.000161295	0.000173304	0.000227495	0.000253512	0.000227581		0.000279323	0.000287863	0.00028236	0.000283182	0.000272011	0.000294125	0.000304485	0.000290207	0.000202681	0.00020591	0.000162737	0.000190443	0	0	0	55719000	0	52918000	27613000	29359000	27838000	26495000	29196000	24500000	0	44044000	34954000	49583000	50591000	63165000	44347000	60831000	52470000	31022000	26957000	30631000	1	1	1	0	1	0	3	1	3	3	4	2	2	2	2	3	3	3	2	2	1	2	2	3	47	AAVPSGASTGVYEALELR;AVDNVNTIIAPALLGK;AVDNVNTIIAPALLGKDPTK;IEEELGAAAVYAGSK;KYGQDATNVGDEGGFAPNIQENK;MGVEVYHHLK;VNQIGSVTESIEAVR;YGQDATNVGDEGGFAPNIQENK				1286	61;580;581;2734;3296;4238;6324;6814	False;True;True;True;False;False;False;False	64;632;633;2947;3551;4565;4566;6836;7355	735;736;737;738;739;740;741;742;743;744;745;746;747;748;749;750;751;752;753;754;755;756;757;758;759;760;761;762;763;764;765;766;7515;7516;7517;7518;7519;7520;7521;7522;7523;7524;7525;7526;7527;7528;7529;7530;7531;7532;7533;7534;7535;7536;7537;7538;7539;7540;7541;7542;7543;7544;7545;7546;7547;7548;7549;7550;7551;7552;7553;7554;7555;7556;7557;7558;7559;7560;7561;7562;7563;7564;7565;37358;37359;45290;45291;45292;45293;45294;45295;45296;45297;45298;45299;45300;45301;45302;45303;45304;45305;45306;45307;45308;45309;58624;58625;58626;58627;58628;58629;58630;58631;58632;58633;58634;58635;58636;58637;58638;58639;58640;58641;58642;58643;58644;58645;58646;58647;58648;58649;58650;58651;58652;58653;58654;58655;58656;58657;58658;58659;58660;58661;58662;58663;58664;58665;58666;58667;86522;86523;86524;86525;86526;86527;86528;86529;86530;86531;86532;86533;86534;86535;86536;86537;86538;86539;86540;86541;86542;86543;86544;86545;86546;86547;86548;86549;86550;86551;86552;86553;86554;86555;86556;86557;86558;86559;86560;86561;86562;86563;86564;86565;86566;86567;86568;86569;93106;93107;93108;93109;93110;93111;93112;93113;93114;93115;93116;93117;93118;93119;93120;93121;93122;93123;93124;93125;93126;93127;93128;93129;93130;93131	592;593;594;595;596;597;598;599;600;601;602;603;604;605;606;607;608;609;610;611;612;613;614;615;616;617;618;6122;6123;6124;6125;6126;6127;6128;6129;6130;6131;6132;6133;6134;6135;6136;6137;6138;6139;6140;6141;6142;6143;6144;6145;6146;6147;6148;6149;6150;6151;6152;6153;6154;6155;6156;6157;6158;6159;6160;6161;6162;6163;6164;6165;6166;31853;31854;38889;38890;38891;38892;38893;38894;38895;38896;38897;38898;38899;38900;38901;38902;38903;38904;38905;38906;38907;38908;50562;50563;50564;50565;50566;50567;50568;50569;50570;50571;50572;50573;50574;50575;50576;50577;50578;50579;50580;50581;50582;50583;50584;50585;50586;50587;50588;50589;50590;73550;73551;73552;73553;73554;73555;73556;73557;73558;73559;73560;73561;73562;73563;73564;73565;73566;73567;73568;73569;73570;73571;73572;73573;73574;73575;73576;73577;73578;73579;73580;73581;73582;73583;73584;73585;73586;73587;73588;73589;73590;73591;73592;73593;73594;73595;73596;73597;73598;73599;73600;73601;73602;73603;73604;73605;79009;79010;79011;79012;79013;79014;79015;79016;79017;79018;79019;79020;79021;79022;79023;79024;79025;79026;79027;79028;79029;79030;79031;79032;79033;79034;79035;79036;79037;79038;79039;79040	596;6128;6161;31854;38896;50588;73588;79013	594	190	-1	1	0.000290207	0
A0A023HQ73	A0A023HQ73	A0A023HQ73	1	1	1	0		0		0		0		0		0		0		0		0		0		0		0		0		0		0		0		0		0		0		0		0		0		0		0		0		ATP-dependent Clp protease proteolytic subunit	1	1	1	1	1	1	0	0	0	1	0	1	1	1	1	1	0	1	1	1	0	1	0	0	0	1	1	1	1	1	0	0	0	1	0	1	1	1	1	1	0	1	1	1	0	1	0	0	0	1	1	1	1	1	0	0	0	1	0	1	1	1	1	1	0	1	1	1	0	1	0	0	0	1	1	1	7.1	7.1	7.1	22.075	198	198	0	3.6936	By MS/MS	By MS/MS				By matching		By MS/MS	By MS/MS	By MS/MS	By MS/MS	By MS/MS		By matching	By matching	By matching		By matching				By MS/MS	By MS/MS	By MS/MS	7.1	7.1	0	0	0	7.1	0	7.1	7.1	7.1	7.1	7.1	0	7.1	7.1	7.1	0	7.1	0	0	0	7.1	7.1	7.1	136580000	11023000	10213000	0	1	0	0	1708800	0	0	8653800	15554000	1	10562000	11696000	11167000	1	0	5749800	6130700		4597000	0	5061400	1	0	0	0	0	11200000	11948000	11311000	1	11	12416000	1002000	928420	0	0	0	155350	0	786700	1414000	960140	1063300	1015100	0	522710	557340	417910	0	460130	0	0	0	1018200	1086200	1028300	0.000122496	0.000114854	0	7.91168e-05	0	0	5.36879e-05	1.7896e-05	0	4.78689e-05	8.75187e-05	4.51292e-05	5.7388e-05	6.24107e-05	6.03572e-05	6.0052e-05	0	3.82555e-05	4.06877e-05		3.48038e-05	0	3.6694e-05	2.38326e-05	0	0	0	0	7.3415e-05	7.72436e-05	7.4358e-05	7.50055e-05	0	0	0	0	0	0	0	0	0	0	0	0	0	0	0	0	0	0	0	0	0	0	0	0	1	0	0	0	0	0	0	1	1	1	1	1	0	0	0	0	0	0	0	0	0	1	1	1	9	VMMHQPASSLDEEK				20	6297	TRUE	6806	86199;86200;86201;86202;86203;86204;86205;86206;86207;86208;86209;86210;86211;86212;86213	73329;73330;73331;73332;73333;73334;73335;73336;73337;73338	73337	31;32	124;125	-1	1	7.91168e-05	0
I1HPY8	I1HPY8	I1HPY8	3	2	2	0		0		0		0		0		0		0		0		0		0		0		0		0		0		0		0		0		0		0		0		0		0		0		0		0		Ketol-acid reductoisomerase	1	3	2	2	2	2	2	2	2	1	3	3	3	3	2	2	3	3	2	3	3	3	1	0	0	3	3	3	2	2	2	2	2	1	2	2	2	2	2	2	2	2	2	2	2	2	1	0	0	2	2	2	2	2	2	2	2	1	2	2	2	2	2	2	2	2	2	2	2	2	1	0	0	2	2	2	9.7	5.2	5.2	62.699	579	579	0	24.94	By MS/MS	By MS/MS	By MS/MS	By MS/MS	By MS/MS	By MS/MS	By MS/MS	By MS/MS	By MS/MS	By MS/MS	By MS/MS	By MS/MS	By MS/MS	By MS/MS	By MS/MS	By MS/MS	By MS/MS	By MS/MS	By matching			By MS/MS	By MS/MS	By MS/MS	5.2	5.2	5.2	5.2	5.2	1.9	9.7	9.7	9.7	9.7	5.2	5.2	9.7	9.7	5.2	9.7	9.7	9.7	1.9	0	0	9.7	9.7	9.7	1.001e+09	35871000	39319000	35750000	1	7560200	10733000	0	1	58493000	45963000	63793000	1	55556000	62010000	77508000	1	47558000	43304000	43484000		50215000	50961000	40606000	1	6593900	0	0	0	58962000	85222000	81525000	1	25	30849000	999230	864460	1071000	185110	327330	0	1773600	1838500	1592500	2222200	2480400	2371000	1393600	1090100	1133600	1459100	1611100	1159500	263760	0	0	2358500	2344700	2309500	0.000122158	0.000106942	0.000133518	0.000120873	6.70411e-05	0.000110467	0	5.91693e-05	0.000110371	0.000111869	9.85669e-05	0.000106936	0.000132822	0.000145588	0.000140978	0.000139796	0.000102608	7.97809e-05	8.27567e-05		0.000121515	0.00012836	9.24667e-05	0.000114114	4.37393e-05	0	0	1.45798e-05	0.000170054	0.00016674	0.000167004	0.000167933	17450000	27252000	22538000	14583000	16775000	0	14245000	14388000	13421000	16662000	18349000	15129000	11919000	14470000	10853000	16889000	16239000	13119000	0	0	0	21110000	21700000	21401000	2	1	1	0	1	1	2	3	3	1	1	2	3	2	4	3	3	2	0	0	0	2	2	2	41	GHSYSEIINESVIESVDSLNPFMHAR;NLFPLLPEAFK;QIGVLGWGSQGPAQAQNLR				1810	2147;4463;4867	False;True;True	2311;2312;4828;5260	28822;28823;28824;28825;28826;28827;28828;28829;28830;28831;28832;28833;28834;28835;28836;28837;28838;28839;28840;28841;61756;61757;61758;61759;61760;61761;61762;61763;61764;61765;61766;61767;61768;61769;61770;61771;61772;61773;61774;61775;61776;61777;66708;66709;66710;66711;66712;66713;66714;66715;66716;66717;66718;66719;66720;66721;66722;66723;66724;66725;66726;66727;66728;66729;66730;66731;66732;66733;66734;66735;66736;66737;66738	24394;24395;24396;24397;24398;24399;24400;24401;24402;52984;52985;52986;52987;52988;52989;52990;52991;52992;52993;52994;52995;52996;52997;52998;52999;53000;53001;53002;53003;56969;56970;56971;56972;56973;56974;56975;56976;56977;56978;56979;56980;56981;56982;56983;56984;56985;56986;56987;56988;56989	24398;53003;56988	742	488	-1	1	0.000167933	0
I1HQW3	I1HQW3	I1HQW3	24	15	13	0		0		0		0		0		0		0		0		0		0		0		0		0		0		0		0		0		0		0		0		0		0		0		0		0		Glycine cleavage system P protein	1	24	15	13	11	13	12	6	8	7	15	17	15	19	19	20	17	17	17	12	13	13	6	4	4	17	16	19	5	7	7	3	3	4	10	11	10	13	13	13	11	11	11	7	8	8	4	3	2	13	11	12	4	6	6	3	2	3	9	10	9	12	12	11	10	10	10	6	7	7	3	2	1	12	10	11	31.8	22.8	18.2	111.39	1033	1033	0	204.93	By MS/MS	By MS/MS	By MS/MS	By MS/MS	By MS/MS	By MS/MS	By MS/MS	By MS/MS	By MS/MS	By MS/MS	By MS/MS	By MS/MS	By MS/MS	By MS/MS	By MS/MS	By MS/MS	By MS/MS	By MS/MS	By MS/MS	By MS/MS	By MS/MS	By MS/MS	By MS/MS	By MS/MS	17.4	20.7	20.7	9.7	13.3	11.9	22.1	24.3	22.1	28.2	25.5	30.7	27	27	27	19.4	21.2	20.5	10.6	6.9	6.2	24.9	23	26.1	11065000000	173850000	261220000	222430000	1	46074000	41716000	50623000	1	552620000	588450000	585850000	1	1120300000	1.0369e+09	1.0126e+09	1	643260000	692850000	695950000		273030000	338770000	351290000	1	64963000	63875000	66686000	1	735160000	785380000	661100000	1	42	74623000	983500	981050	985520	850040	794230	853170	3438900	3520300	3192800	8652600	8212600	8268800	4163200	4078700	4299200	1263700	2353900	2679600	102540	480290	448510	5346500	5375800	3297100	0.000120235	0.000121365	0.000122862	0.000121487	0.000307858	0.000268035	0.00029485	0.000290248	0.000214003	0.000214202	0.000197617	0.000208607	0.00051717	0.000482041	0.000491658	0.000496956	0.000306527	0.000298507	0.000313856		0.000105242	0.00018754	0.00021369	0.000168824	1.70042e-05	8.19356e-05	7.81574e-05	5.90324e-05	0.000385497	0.000382293	0.000238418	0.000335403	54414000	59395000	65464000	32183000	31007000	37958000	58635000	62356000	58542000	78887000	82719000	82970000	79067000	81849000	77721000	55498000	55829000	60887000	22529000	29217000	27475000	74836000	68944000	73832000	7	8	10	2	3	4	12	13	11	16	17	19	16	15	14	9	9	11	1	2	2	18	13	17	249	AELDRFCDALISIR;ATAGIEPEDVAK;ATAGIEPEDVAKR;DNLSALMVTYPSTHGVYEEGIDEICR;EYAAFPAAWLR;FCDALISIR;FGVPMGYGGPHAAFLATSQEYK;FGVPMGYGGPHAAFLATSQEYKR;GAPHPPQLLMSDAWTK;GNINIEELRK;GVNGTVAHEFIIDLR;HLAPFLPSHPVIPTGGFPLPEK;IAILNANYMAK;IIGVSVDSSGK;IIGVSVDSSGKPALR;KLGTVTVQELPYFDTVK;LGTVTVQELPYFDTVK;LMDYGFHGPTMSWPVPGTLMIEPTESESK;NLMENPAWYTQYTPYQAEIAQGR;RLMDYGFHGPTMSWPVPGTLMIEPTESESK;SFIGMGYYNTHIPAVILR;VHGLAGTFAHGLK;VVDANTITVAFDETTTLEDVDK;VVMATDLLALTTLRPPGEIGADIAVGSAQR				1814	113;523;524;937;1584;1631;1755;1756;1984;2297;2452;2593;2695;2874;2875;3261;3610;3795;4473;5027;5179;6123;6506;6561	False;True;True;True;True;False;False;False;True;True;False;True;False;False;True;True;True;False;True;False;True;True;True;True	117;568;569;1017;1709;1759;1889;1890;1891;1892;2131;2132;2485;2647;2795;2907;2908;3097;3098;3514;3882;4083;4084;4838;4839;5427;5592;5593;6621;7028;7086;7087	1383;1384;1385;1386;1387;1388;1389;1390;1391;1392;1393;1394;1395;1396;1397;1398;6706;6707;6708;6709;6710;6711;6712;6713;6714;6715;6716;6717;6718;6719;6720;6721;6722;6723;6724;6725;6726;6727;6728;6729;12467;21783;21784;21785;21786;21787;21788;21789;21790;21791;22345;22346;23607;23608;23609;23610;23611;23612;23613;23614;23615;23616;23617;23618;23619;23620;23621;23622;23623;23624;23625;23626;23627;23628;23629;23630;23631;23632;23633;23634;23635;23636;23637;23638;23639;23640;23641;23642;23643;23644;23645;23646;23647;23648;23649;23650;23651;23652;23653;23654;23655;23656;23657;23658;23659;23660;23661;23662;23663;23664;23665;26533;26534;26535;26536;26537;26538;26539;26540;26541;26542;26543;26544;26545;26546;26547;26548;26549;26550;26551;26552;26553;26554;26555;26556;26557;26558;31107;33078;33079;33080;33081;33082;33083;33084;33085;33086;33087;33088;33089;33090;33091;33092;33093;33094;33095;33096;33097;33098;33099;33100;33101;33102;33103;33104;33105;33106;33107;33108;33109;33110;33111;33112;35014;35015;35016;35017;35018;35019;35020;35021;35022;35023;35024;35025;35026;35027;35028;35029;35030;35031;35032;35033;35034;35035;35036;35037;35038;35039;35040;35041;35042;35043;35044;35045;35046;35047;35048;35049;35050;35051;35052;35053;35054;35055;35056;35057;35058;35059;35060;36817;36818;36819;36820;36821;36822;36823;36824;36825;36826;36827;36828;36829;36830;36831;36832;36833;36834;36835;36836;36837;36838;39262;39263;39264;39265;39266;39267;39268;39269;39270;39271;39272;39273;39274;39275;39276;39277;39278;39279;39280;39281;39282;39283;39284;39285;39286;39287;39288;39289;39290;39291;39292;39293;39294;39295;39296;39297;39298;39299;39300;39301;39302;44812;44813;44814;44815;44816;44817;44818;44819;44820;44821;49707;49708;49709;49710;49711;49712;49713;49714;49715;49716;49717;49718;49719;49720;49721;49722;49723;49724;49725;49726;49727;49728;49729;49730;49731;49732;49733;52078;52079;52080;52081;52082;52083;52084;52085;52086;52087;52088;52089;52090;52091;52092;52093;52094;52095;52096;52097;52098;52099;61852;61853;61854;61855;61856;61857;61858;61859;61860;61861;61862;61863;61864;61865;61866;61867;61868;68872;68873;68874;70920;70921;70922;70923;70924;70925;70926;70927;70928;70929;70930;70931;70932;70933;70934;70935;70936;70937;70938;70939;70940;70941;70942;70943;70944;70945;70946;70947;70948;70949;83688;83689;83690;83691;83692;83693;83694;83695;83696;83697;83698;83699;83700;83701;83702;83703;83704;83705;83706;83707;83708;83709;83710;89294;89295;89296;89297;89298;89299;89300;89301;89302;89303;89304;89305;90138;90139;90140;90141;90142;90143;90144;90145;90146;90147;90148;90149;90150;90151;90152;90153;90154;90155;90156;90157;90158;90159;90160;90161;90162;90163;90164;90165;90166;90167;90168;90169;90170;90171;90172	1079;1080;1081;1082;1083;1084;1085;1086;1087;1088;1089;1090;5445;5446;5447;5448;5449;5450;5451;5452;5453;5454;5455;5456;5457;5458;5459;5460;5461;5462;5463;5464;5465;5466;9974;18314;18315;18316;18317;18318;18319;18320;18321;18322;18323;18780;18781;19906;19907;19908;19909;19910;19911;19912;19913;19914;19915;19916;19917;19918;19919;19920;19921;19922;19923;19924;19925;19926;19927;19928;19929;19930;19931;19932;19933;19934;19935;19936;19937;19938;19939;19940;19941;19942;19943;19944;19945;19946;19947;19948;19949;19950;19951;19952;19953;19954;19955;19956;19957;19958;19959;19960;19961;19962;22419;22420;22421;22422;22423;22424;22425;22426;22427;22428;22429;22430;22431;22432;22433;22434;22435;22436;26410;28006;28007;28008;28009;28010;28011;28012;28013;28014;28015;28016;28017;28018;28019;28020;28021;28022;28023;28024;28025;28026;28027;28028;28029;28030;28031;28032;28033;28034;28035;28036;28037;28038;28039;28040;28041;28042;28043;28044;28045;28046;28047;28048;29654;29655;29656;29657;29658;29659;29660;29661;29662;29663;29664;29665;29666;29667;29668;29669;29670;29671;29672;29673;29674;29675;29676;29677;29678;29679;29680;29681;29682;29683;29684;29685;29686;29687;29688;29689;29690;29691;29692;29693;29694;29695;29696;29697;29698;29699;29700;29701;29702;29703;29704;29705;29706;29707;29708;29709;29710;29711;29712;29713;29714;29715;29716;29717;29718;31420;31421;31422;31423;31424;31425;31426;31427;31428;31429;31430;31431;31432;31433;31434;31435;31436;31437;31438;33445;33446;33447;33448;33449;33450;33451;33452;33453;33454;33455;33456;33457;33458;33459;33460;33461;33462;33463;33464;33465;33466;33467;33468;33469;33470;33471;33472;33473;33474;33475;33476;33477;33478;33479;33480;33481;33482;33483;33484;33485;33486;33487;33488;33489;33490;33491;33492;33493;38522;38523;38524;38525;38526;42826;42827;42828;42829;42830;42831;42832;42833;42834;42835;42836;42837;42838;42839;42840;42841;42842;42843;42844;42845;42846;42847;42848;42849;42850;44791;44792;44793;44794;44795;44796;44797;44798;44799;44800;44801;44802;44803;44804;44805;44806;44807;44808;44809;44810;44811;44812;44813;44814;44815;44816;44817;53059;53060;53061;53062;53063;53064;53065;53066;53067;53068;53069;53070;53071;53072;53073;53074;53075;53076;53077;53078;53079;53080;53081;53082;58748;58749;58750;60562;60563;60564;60565;60566;60567;60568;60569;60570;60571;60572;60573;60574;60575;60576;60577;60578;60579;60580;60581;60582;60583;71124;71125;71126;71127;71128;71129;71130;71131;71132;71133;71134;71135;71136;71137;71138;71139;71140;71141;71142;71143;71144;71145;71146;75959;75960;75961;75962;75963;75964;75965;75966;75967;75968;76624;76625;76626;76627;76628;76629;76630;76631;76632;76633;76634;76635;76636;76637;76638	1085;5456;5462;9974;18323;18780;19942;19961;22426;26410;28013;29681;31432;33479;33489;38522;42850;44809;53072;58748;60576;71126;75963;76624	568;572;573;574;575;1089;1090;1091;1092	146;162;304;336;855;901;910;919;971	-1	1	0.000496956	0
A0A2K3NA46;A0A2K3L3X6;A0A2K3ND53;A0A0Q3IDG9;I1HTD2;I1HTD1;A0A2Z6N9U3;A0A0Q3HYA3;A0A0Q3QA02	A0A2K3NA46;A0A2K3L3X6	A0A2K3NA46	10;8;1;1;1;1;1;1;1	10;8;1;1;1;1;1;1;1	2;2;0;0;0;0;0;0;0	0		0		0		0		0		0		0		0		0		0		0		0		0		0		0		0		0		0		0		0		0		0		0		0		0		Aldo-keto reductase family 4 member c9-like protein;Aldo-keto reductase family 4 member c9-like protein	9	10	10	2	4	3	2	1	1	3	6	5	6	7	7	6	6	8	7	6	5	5	3	4	2	6	5	5	4	3	2	1	1	3	6	5	6	7	7	6	6	8	7	6	5	5	3	4	2	6	5	5	1	0	0	0	0	0	2	2	2	2	2	2	2	2	2	2	2	2	1	2	0	2	1	2	41	41	10.7	33.183	300	300;250;207;272;306;311;315;338;355	0	44.975	By MS/MS	By MS/MS	By MS/MS	By matching	By MS/MS	By MS/MS	By MS/MS	By MS/MS	By MS/MS	By MS/MS	By MS/MS	By MS/MS	By MS/MS	By MS/MS	By MS/MS	By MS/MS	By MS/MS	By MS/MS	By MS/MS	By MS/MS	By MS/MS	By MS/MS	By MS/MS	By MS/MS	18	12.3	9	3.3	3.3	12	28.7	23	26.3	32	31.7	26.3	28.7	35	32	28.7	23	23	15	19.7	9	26.3	20.3	23	4385800000	35721000	29103000	26172000	1	10245000	10550000	14015000	1	214360000	203560000	259710000	1	455370000	396530000	441000000	1	274020000	331800000	316220000		182560000	160110000	172770000	1	62404000	63023000	45969000	1	254790000	211750000	214020000	1	17	163610000	982500	1075300	918880	602670	620610	584840	6977500	6887000	9780200	18148000	14204000	18530000	9501100	13206000	12241000	6240500	5721100	5273000	2799400	2368900	2704000	8607700	10285000	5355600	0.000120112	0.000133025	0.000114554	0.000122564	0.000218268	0.000209442	0.000202117	0.000209942	0.00043421	0.000419058	0.00060534	0.000486203	0.00108471	0.000833707	0.00110178	0.00100673	0.000699545	0.000966505	0.000893635		0.000519713	0.000455812	0.000420506	0.000465344	0.000464224	0.000404125	0.000471199	0.000446516	0.000620639	0.000731404	0.000387272	0.000579771	22012000	21663000	20241000	0	0	24339000	30313000	30459000	29873000	46334000	50430000	45665000	44059000	43326000	40841000	37250000	32407000	41606000	41026000	31778000	32802000	32911000	30300000	33040000	2	1	0	0	0	1	3	3	4	6	8	5	4	4	4	3	5	4	2	1	1	2	3	2	68	AENLDHPNIPNTWK;AIGVSNFSSK;ALEALYDSGK;ENFDVFDWSIPEDLLPK;GIHLSGYSPLGSPGVLK;HIDCAEAYK;LQDLLDIAR;NQAEIGSALK;REELWITSK;VPPAVNQVELHPGWQQAK				772	116;265;319;1430;2174;2577;3920;4523;5006;6359	True;True;True;True;True;True;True;True;True;True	120;287;346;1542;2344;2778;4216;4893;5404;6871	1420;1421;1422;1423;1424;1425;1426;1427;1428;1429;1430;1431;1432;1433;1434;1435;1436;1437;1438;1439;1440;1441;3328;3329;3330;3331;3332;3333;3334;3335;3336;3337;3338;3339;3340;3341;3342;3343;3344;3345;3346;3347;3348;3940;3941;3942;3943;3944;3945;3946;3947;3948;3949;3950;3951;3952;3953;3954;19874;19875;19876;19877;19878;19879;19880;19881;19882;19883;19884;19885;19886;29413;29414;29415;29416;29417;29418;29419;29420;29421;29422;29423;29424;29425;29426;29427;29428;34796;34797;53754;62462;62463;62464;62465;62466;62467;62468;62469;62470;62471;62472;68580;87025;87026;87027;87028;87029;87030;87031;87032;87033;87034;87035;87036;87037;87038;87039;87040;87041;87042;87043	1106;1107;1108;1109;1110;1111;1112;1113;1114;1115;1116;1117;1118;1119;1120;1121;1122;2609;2610;2611;2612;2613;2614;2615;2616;2617;3037;3038;3039;3040;3041;3042;3043;3044;3045;3046;3047;3048;16865;16866;16867;25043;25044;25045;25046;25047;25048;25049;25050;25051;29452;29453;46366;53602;53603;53604;53605;53606;58555;73968;73969;73970;73971;73972;73973;73974;73975;73976;73977;73978	1113;2609;3048;16865;25050;29452;46366;53605;58555;73971			-1;-1;-1;-1;-1;-1;-1;-1;-1	1	0.00100673	0
A0A2Z6NLJ0;A0A2K3P9Y7	A0A2Z6NLJ0;A0A2K3P9Y7	A0A2Z6NLJ0	2;2	2;2	2;2	0		0		0		0		0		0		0		0		0		0		0		0		0		0		0		0		0		0		0		0		0		0		0		0		0		Bet v I/Major latex protein domain-containing protein;Pathogenesis-related protein sth-2-like	2	2	2	2	1	1	0	0	0	0	0	1	0	0	0	0	0	0	0	0	0	0	0	0	0	1	1	1	1	1	0	0	0	0	0	1	0	0	0	0	0	0	0	0	0	0	0	0	0	1	1	1	1	1	0	0	0	0	0	1	0	0	0	0	0	0	0	0	0	0	0	0	0	1	1	1	16.9	16.9	16.9	17.767	160	160;160	0	6.173	By MS/MS	By MS/MS						By MS/MS														By MS/MS	By MS/MS	By MS/MS	10.6	10.6	0	0	0	0	0	10.6	0	0	0	0	0	0	0	0	0	0	0	0	0	6.2	6.2	6.2	70122000	9819300	8406200	0	1	0	0	0	0	0	14299000	0	0	0	0	0	0	0	0	0		0	0	0	0	0	0	0	0	0	20545000	17054000	1	10	5189700	981930	840620	0	0	0	0	0	1429900	0	0	0	0	0	0	0	0	0	0	0	0	0	0	2054500	1705400	0.000120043	0.000103992	0	7.46784e-05	0	0	0	0	0	8.70061e-05	0	2.9002e-05	0	0	0	0	0	0	0		0	0	0	0	0	0	0	0	0	0.000146103	0.00012332	8.98077e-05	0	0	0	0	0	0	0	0	0	0	0	0	0	0	0	0	0	0	0	0	0	0	0	0	1	1	0	0	0	0	0	1	0	0	0	0	0	0	0	0	0	0	0	0	0	1	1	1	6	GVTTFTHEYSSSVAPSR;MFTALIVDSR				1079	2472;4224	True;True	2667;4544	33348;33349;33350;58321;58322;58323	28257;28258;28259;50317;50318;50319	28259;50318	695	19	-1;-1	1	8.98077e-05	0
P36459;P69646;K4PMB1;K4PBY2;K4P9W1;A0A8A6NUD3;A0A5P9NXQ9;A0A5P9NX03;A0A5P9NWF9;A0A5P9NW96;B3TN53	P36459;P69646;K4PMB1;K4PBY2;K4P9W1;A0A8A6NUD3;A0A5P9NXQ9;A0A5P9NX03;A0A5P9NWF9;A0A5P9NW96;B3TN53	P36459	2;2;2;2;2;2;2;2;2;2;1	2;2;2;2;2;2;2;2;2;2;1	2;2;2;2;2;2;2;2;2;2;1	0		0		0		0		0		0		0		0		0		0		0		0		0		0		0		0		0		0		0		0		0		0		0		0		0		Small ribosomal subunit protein uS4c (Fragment);Small ribosomal subunit protein uS4c;Small ribosomal subunit protein uS4c;Small ribosomal subunit protein uS4c;Small ribosomal subunit protein uS4c;Small ribosomal subunit protein uS4c;Small ribosomal subunit	11	2	2	2	1	1	2	0	0	0	0	0	0	0	0	0	0	0	0	0	0	0	0	0	0	0	0	0	1	1	2	0	0	0	0	0	0	0	0	0	0	0	0	0	0	0	0	0	0	0	0	0	1	1	2	0	0	0	0	0	0	0	0	0	0	0	0	0	0	0	0	0	0	0	0	0	10.2	10.2	10.2	22.654	196	196;201;201;201;201;201;201;201;201;201;201	0.0028153	2.7427	By MS/MS	By MS/MS	By MS/MS																						5.6	5.6	10.2	0	0	0	0	0	0	0	0	0	0	0	0	0	0	0	0	0	0	0	0	0	28297000	10773000	8158000	9366100	1	0	0	0	0	0	0	0	0	0	0	0	0	0	0	0		0	0	0	0	0	0	0	0	0	0	0	0	11	2572400	979330	741640	851460	0	0	0	0	0	0	0	0	0	0	0	0	0	0	0	0	0	0	0	0	0	0.000119725	9.17477e-05	0.000106149	0.000105874	0	0	0	0	0	0	0	0	0	0	0	0	0	0	0		0	0	0	0	0	0	0	0	0	0	0	0	0	0	0	0	0	0	0	0	0	0	0	0	0	0	0	0	0	0	0	0	0	0	0	0	1	1	2	0	0	0	0	0	0	0	0	0	0	0	0	0	0	0	0	0	0	0	0	0	4	LGALPGLTR;LGMASTIPGAR				1558	3547;3586	True;True	3816;3858	48922;49490;49491;49492	42140;42663;42664;42665	42140;42663	925	100	-1;-1;-1;-1;-1;-1;-1;-1;-1;-1;-1	1	0.000105874	0
A0A2Z6P487	A0A2Z6P487	A0A2Z6P487	3	2	2	0		0		0		0		0		0		0		0		0		0		0		0		0		0		0		0		0		0		0		0		0		0		0		0		0		RRM domain-containing protein	1	3	2	2	3	3	3	2	2	2	3	3	3	0	0	0	0	0	0	3	3	2	1	1	1	3	3	3	2	2	2	1	1	1	2	2	2	0	0	0	0	0	0	2	2	1	0	0	0	2	2	2	2	2	2	1	1	1	2	2	2	0	0	0	0	0	0	2	2	1	0	0	0	2	2	2	19.3	12.6	12.6	33.453	301	301	0	59.899	By MS/MS	By MS/MS	By MS/MS	By matching	By matching	By matching	By MS/MS	By MS/MS	By MS/MS							By MS/MS	By MS/MS	By MS/MS	By matching	By matching	By matching	By MS/MS	By MS/MS	By MS/MS	19.3	19.3	19.3	11.3	11.3	11.3	19.3	19.3	19.3	0	0	0	0	0	0	19.3	19.3	11.3	6.6	6.6	6.6	19.3	19.3	19.3	842110000	33665000	34543000	40639000	1	12272000	9740400	9449200	1	72309000	89806000	92114000	1	0	0	0	0	0	0	0		78565000	49171000	60031000	1	0	0	0	0	92515000	70899000	96390000	1	16	38614000	977910	826030	1000500	766970	608770	590580	3307700	3928800	3935000	0	0	0	0	0	0	3138300	3073200	3752000	0	0	0	4349800	4431200	3927100	0.000119551	0.000102188	0.000124729	0.000115489	0.000277773	0.000205447	0.0002041	0.000229107	0.000205838	0.000239059	0.000243555	0.000229484	0	0	0	0	0	0	0		0.00026136	0.000244848	0.000299211	0.000268473	0	0	0	0	0.000313633	0.000315119	0.000283975	0.000304242	23605000	23886000	28565000	0	0	0	20579000	26427000	27898000	0	0	0	0	0	0	36472000	0	0	0	0	0	29114000	0	33771000	2	2	2	0	0	0	3	1	2	0	0	0	0	0	0	4	4	2	0	0	0	1	2	3	28	IFVGNLPFDVDSEK;LAELFEQAGTVEVAEVIYNR;VYVGNLPWDVDNSSLEQLFSEHGK				1510	2788;3322;6613	True;False;True	3004;3577;7142	38076;38077;38078;38079;38080;38081;38082;38083;38084;38085;38086;38087;38088;38089;38090;45618;45619;45620;45621;45622;45623;45624;45625;45626;45627;45628;45629;45630;45631;45632;45633;45634;45635;45636;45637;45638;45639;45640;45641;45642;45643;45644;45645;45646;45647;45648;90733;90734;90735;90736;90737;90738;90739;90740;90741;90742;90743	32399;32400;32401;32402;32403;32404;32405;32406;32407;32408;32409;32410;32411;32412;32413;39155;39156;39157;39158;39159;39160;39161;39162;39163;39164;39165;39166;39167;39168;39169;39170;39171;39172;39173;39174;39175;39176;39177;39178;39179;39180;39181;39182;39183;39184;39185;39186;39187;39188;39189;39190;39191;39192;39193;39194;39195;39196;39197;39198;39199;77022;77023;77024;77025;77026;77027;77028;77029;77030;77031;77032;77033;77034	32402;39194;77033			-1	1	0.000304242	0
A0A2Z6MCZ9;A0A2K3PBY0	A0A2Z6MCZ9;A0A2K3PBY0	A0A2Z6MCZ9	3;3	3;3	3;3	0		0		0		0		0		0		0		0		0		0		0		0		0		0		0		0		0		0		0		0		0		0		0		0		0		CCHC-type domain-containing protein;Glycine-rich protein 2b-like	2	3	3	3	2	2	2	1	2	3	0	1	1	0	0	0	0	0	0	2	3	2	0	0	2	0	0	0	2	2	2	1	2	3	0	1	1	0	0	0	0	0	0	2	3	2	0	0	2	0	0	0	2	2	2	1	2	3	0	1	1	0	0	0	0	0	0	2	3	2	0	0	2	0	0	0	37.1	37.1	37.1	16.166	167	167;200	0	27.384	By MS/MS	By MS/MS	By MS/MS	By MS/MS	By MS/MS	By MS/MS		By MS/MS	By MS/MS							By MS/MS	By MS/MS	By MS/MS			By MS/MS				25.7	25.7	25.7	9.6	25.7	37.1	0	9.6	9.6	0	0	0	0	0	0	21	37.1	21	0	0	21	0	0	0	173000000	21639000	22121000	26146000	1	3856800	6620100	11803000	1	0	13456000	8978200	1	0	0	0	0	0	0	0		9043000	22293000	14438000	1	0	0	12605000	0	0	0	0	0	8	13125000	973310	895300	950010	482100	404070	755970	0	1682000	1122300	0	0	0	0	0	0	1130400	1349400	1804800	0	0	1575700	0	0	0	0.000118989	0.000110757	0.000118435	0.00011606	0.000174602	0.000136365	0.000261258	0.000190741	0	0.000102346	6.94641e-05	5.727e-05	0	0	0	0	0	0	0		9.41405e-05	0.00010751	0.000143927	0.000115192	0	0	0.000274582	9.15272e-05	0	0	0	0	12730000	12075000	14132000	0	10091000	13802000	0	0	0	0	0	0	0	0	0	0	8588200	8314200	0	0	14872000	0	0	0	1	3	2	0	0	0	0	1	1	0	0	0	0	0	0	2	2	3	0	0	1	0	0	0	16	AVNVTGPDGANVQGTR;GFGFITPDDGSEELFVHQSQIQTDGFR;SLAEGESVEYQIESDNDGR				1099	609;2058;5291	True;True;True	664;2209;5712	8049;8050;8051;8052;8053;8054;8055;8056;8057;8058;8059;8060;27548;27549;27550;27551;27552;27553;72484;72485;72486;72487;72488	6579;6580;6581;6582;6583;6584;6585;23191;23192;23193;23194;23195;61839;61840;61841;61842	6580;23195;61840			-1;-1	1	0.000190741	0
A0A2K3NZ66;A0A2K3NPF6	A0A2K3NZ66	A0A2K3NZ66	25;1	25;1	7;0	0		0		0		0		0		0		0		0		0		0		0		0		0		0		0		0		0		0		0		0		0		0		0		0		0		Aminopeptidase N (Fragment)	2	25	25	7	5	3	5	3	2	4	14	18	16	20	20	20	16	19	18	15	18	15	9	9	9	18	16	15	5	3	5	3	2	4	14	18	16	20	20	20	16	19	18	15	18	15	9	9	9	18	16	15	1	1	1	1	0	1	5	5	3	6	6	6	6	5	6	4	5	4	2	3	3	7	5	4	40.9	40.9	12.4	103.41	921	921;702	0	296.3	By MS/MS	By MS/MS	By MS/MS	By MS/MS	By matching	By MS/MS	By MS/MS	By MS/MS	By MS/MS	By MS/MS	By MS/MS	By MS/MS	By MS/MS	By MS/MS	By MS/MS	By MS/MS	By MS/MS	By MS/MS	By MS/MS	By MS/MS	By MS/MS	By MS/MS	By MS/MS	By MS/MS	7.3	4.2	9.7	3.7	3	5.5	20.2	29.4	26.7	34.1	30.7	33.1	25.6	31.6	30.5	21.8	26.8	21.8	14.7	12.9	12.5	29.3	24.3	23.5	7.4113e+09	67467000	46266000	63079000	1	24703000	13237000	20091000	1	342290000	421070000	449730000	1	657150000	722510000	776530000	1	450320000	463850000	476450000		404080000	411690000	270280000	1	106940000	82172000	121380000	1	376790000	323360000	319900000	1	54	73138000	970270	548540	727390	457470	245130	372060	3030900	3409800	2920300	5979900	6564200	7297100	4830900	4604400	4739000	4336100	4742800	3318000	1341700	1271500	1719600	3689700	3002100	3018800	0.000118617	6.78595e-05	9.06815e-05	9.23861e-05	0.000165681	8.27261e-05	0.000128581	0.000125663	0.000188613	0.000207479	0.00018075	0.000192281	0.000357422	0.000385287	0.000433881	0.000392197	0.000355688	0.000336981	0.000345963		0.000361113	0.000377869	0.000264601	0.000334528	0.000222494	0.000216913	0.000299658	0.000246355	0.000266038	0.00021349	0.000218294	0.000232607	14196000	9981700	16844000	14593000	6117000	11220000	24463000	25815000	26774000	38567000	38719000	42030000	28799000	33737000	35899000	39096000	38567000	35117000	26582000	19373000	35487000	26505000	27215000	27859000	2	2	4	1	0	2	10	17	14	23	21	23	10	18	19	14	14	14	3	4	4	14	13	10	256	AITLPGEGEIMDLMK;ALYPVLLSNGNLAGQGDLEGGK;DGSGYEFLGDIVLQLDK;DIPLSSIYHDGALQSVSSNDQSVSTTVLR;DQEFSSDMGSR;EEDYHLDAR;EGLTVFRDQEFSSDMGSR;EPMFIPIAVGLLDSTGK;HLTIQSPPSGK;HYAVWEDPFK;ITYYQDRPDIMAK;IWTPADDVPK;KEEEFVFTDIFERPVPSLLR;KPDYYFETVDLK;LVLASPETASDADYAAILGVIGHEYFHNWTGNR;NIALAYLASLEEQEFTNLALQEYK;NSGEYVFDHSNMAR;PLVLNSNFLDGFR;SEFLSTVENNR;TRDDVLADFYNK;VADPDAVHTVR;VNTSYNAEGHTFTLK;WFALQAVSDVPGNVENVR;WQNDYLVVNK;YDLEIVTEILPQK				964	289;383;788;833;970;1179;1242;1455;2609;2671;3120;3188;3219;3277;4095;4407;4543;4721;5138;5784;5908;6330;6644;6681;6754	True;True;True;True;True;True;True;True;True;True;True;True;True;True;True;True;True;True;True;True;True;True;True;True;True	314;414;855;903;1055;1272;1338;1567;1568;2812;2881;3371;3441;3472;3531;4395;4772;4913;5102;5549;6251;6387;6842;7177;7216;7291	3661;3662;3663;3664;3665;3666;3667;3668;4822;10467;10468;10469;10470;10471;10472;10473;10474;10475;10476;10477;10478;10479;11095;11096;11097;11098;11099;11100;11101;11102;11103;11104;13012;13013;13014;13015;13016;13017;13018;13019;13020;13021;13022;13023;13024;13025;13026;13027;15518;16369;16370;20168;20169;20170;20171;20172;20173;20174;20175;20176;20177;20178;20179;20180;20181;20182;20183;20184;20185;20186;20187;20188;20189;20190;20191;20192;20193;20194;20195;20196;20197;20198;20199;20200;20201;20202;20203;20204;20205;20206;20207;20208;20209;20210;20211;20212;20213;20214;20215;20216;20217;20218;20219;20220;20221;20222;20223;20224;20225;20226;20227;20228;20229;20230;35228;35229;35230;35231;35232;35233;35234;35235;35236;35237;35238;35239;35240;35241;36508;36509;36510;36511;36512;36513;36514;36515;36516;36517;36518;36519;36520;36521;36522;36523;42652;42653;42654;42655;42656;42657;42658;42659;42660;42661;42662;42663;42664;42665;42666;43736;43737;43738;43739;44196;44197;44198;44199;44200;44201;44202;44203;44204;44205;44206;44207;44208;44209;44210;44211;44212;44213;44214;44215;44992;44993;44994;44995;44996;44997;44998;44999;45000;45001;45002;45003;45004;45005;45006;45007;45008;45009;56419;56420;56421;56422;56423;56424;56425;56426;56427;61069;61070;62617;62618;62619;62620;62621;62622;62623;62624;62625;62626;62627;62628;62629;62630;62631;62632;62633;62634;62635;62636;64975;64976;64977;64978;64979;64980;64981;64982;64983;64984;64985;64986;64987;64988;64989;64990;64991;64992;64993;64994;70319;70320;70321;70322;70323;70324;70325;70326;70327;70328;70329;70330;70331;70332;70333;70334;70335;70336;70337;70338;70339;70340;70341;70342;70343;78774;78775;78776;78777;78778;78779;78780;78781;78782;78783;78784;78785;78786;78787;78788;80408;80409;80410;80411;80412;80413;80414;80415;80416;80417;80418;80419;80420;80421;80422;80423;86629;86630;86631;86632;86633;86634;86635;86636;86637;86638;86639;86640;86641;86642;86643;86644;86645;86646;86647;91037;91038;91039;91040;91041;91042;91043;91044;91045;91046;91047;91048;91049;91050;91051;91052;91053;91054;91055;91495;91496;91497;91498;91499;91500;91501;91502;91503;91504;91505;91506;91507;91508;91509;92429;92430;92431;92432;92433;92434;92435;92436;92437;92438;92439;92440;92441;92442	2825;2826;2827;2828;2829;2830;3901;8444;8445;8446;8447;8448;8884;8885;8886;8887;8888;8889;8890;8891;8892;8893;8894;10430;10431;10432;10433;10434;10435;10436;10437;10438;10439;10440;10441;10442;10443;10444;12502;13217;17056;17057;17058;17059;17060;17061;17062;17063;17064;17065;17066;17067;17068;17069;17070;17071;17072;17073;17074;17075;17076;17077;17078;17079;17080;17081;17082;17083;17084;17085;17086;17087;17088;17089;17090;17091;17092;17093;17094;17095;17096;17097;17098;17099;17100;17101;17102;17103;17104;29845;29846;29847;29848;29849;29850;31147;31148;31149;31150;31151;31152;31153;31154;31155;31156;31157;31158;36360;36361;36362;36363;36364;36365;36366;36367;36368;36369;36370;36371;37492;37861;37862;37863;37864;37865;37866;37867;38664;38665;38666;38667;38668;38669;38670;38671;38672;38673;38674;38675;38676;48682;48683;48684;48685;48686;48687;48688;48689;52471;53710;53711;53712;53713;53714;53715;53716;53717;53718;53719;53720;53721;53722;53723;53724;53725;55666;55667;55668;55669;55670;55671;55672;55673;55674;55675;55676;55677;55678;55679;60030;60031;60032;60033;60034;60035;60036;60037;60038;60039;60040;60041;60042;60043;60044;60045;60046;60047;66947;66948;66949;66950;66951;66952;66953;66954;66955;66956;68266;68267;68268;68269;68270;73630;73631;73632;73633;73634;73635;73636;73637;73638;73639;73640;73641;73642;73643;73644;73645;73646;73647;77264;77265;77266;77267;77268;77269;77270;77271;77272;77273;77274;77275;77276;77277;77278;77279;77680;77681;77682;77683;77684;77685;77686;77687;77688;77689;77690;78555;78556;78557	2830;3901;8446;8886;10440;12502;13217;17063;29846;31148;36363;37492;37862;38665;48684;52471;53715;55673;60037;66955;68270;73640;77265;77689;78557	598;599;600;601;602;603	233;429;568;726;729;776	-1;-1	1	0.000392197	0
A0A2Z6PT13;A0A2K3L9L5;A0A2K3LCM3;A0A2K3JPL6	A0A2Z6PT13	A0A2Z6PT13	6;2;2;1	6;2;2;1	2;0;0;1	0		0		0		0		0		0		0		0		0		0		0		0		0		0		0		0		0		0		0		0		0		0		0		0		0		GST N-terminal domain-containing protein	4	6	6	2	3	3	3	0	0	2	5	4	5	3	3	3	4	4	3	5	4	5	2	1	1	4	5	4	3	3	3	0	0	2	5	4	5	3	3	3	4	4	3	5	4	5	2	1	1	4	5	4	2	2	2	0	0	0	2	1	2	1	1	1	1	1	1	2	2	2	0	0	0	2	2	2	25.2	25.2	9.4	30.046	266	266;151;168;61	0	24.098	By MS/MS	By MS/MS	By MS/MS			By matching	By MS/MS	By MS/MS	By MS/MS	By MS/MS	By MS/MS	By MS/MS	By MS/MS	By MS/MS	By MS/MS	By MS/MS	By MS/MS	By MS/MS	By MS/MS	By MS/MS	By MS/MS	By MS/MS	By MS/MS	By MS/MS	13.2	13.2	13.2	0	0	8.3	22.2	17.3	22.2	12.8	12.8	12.8	17.3	17.3	12.8	22.2	17.7	22.2	9	4.5	4.5	17.7	20.7	17.7	1.9155e+09	51870000	45662000	52320000	1	0	0	9897600	0	172770000	149930000	160790000	1	83374000	72182000	76375000	1	93769000	112910000	80982000		136770000	134500000	110360000	1	44170000	33272000	32682000	1	90353000	67286000	103300000	1	18	77370000	967710	658210	976800	0	0	549870	6138500	7464900	7536900	3925700	3376000	3415100	4347700	5155000	3646800	4955800	4170200	4930900	2453900	1848500	1815700	2960400	2983900	3091600	0.000118304	8.14267e-05	0.000121775	0.000107169	0	0	0.000190031	6.33437e-05	0.000381999	0.000454222	0.000466492	0.000434238	0.000234641	0.000198155	0.00020306	0.000211952	0.000320112	0.000377278	0.000266229		0.000412722	0.000332249	0.000393225	0.000379399	0.00040693	0.000315347	0.000316404	0.000346227	0.000213453	0.000212196	0.000223558	0.000216402	30759000	24203000	28632000	0	0	27007000	26035000	32053000	30709000	18556000	16674000	17327000	21843000	25555000	22880000	34600000	35285000	35369000	34294000	0	0	21266000	19783000	19857000	2	0	1	0	0	0	5	4	4	1	1	1	1	0	1	3	4	3	1	1	1	2	3	2	41	AQPEDVIEGWRPK;DISAADLSLGPK;IFSTFIGFLK;LYHLEIALGHFK;VLLTLEEK;YPSPPLVTPPEK				1548	485;836;2783;4160;6245;6915	True;True;True;True;True;True	529;906;2999;4462;6748;7467	6340;6341;6342;6343;6344;6345;6346;6347;6348;6349;6350;11144;11145;11146;11147;11148;11149;11150;11151;11152;11153;11154;11155;11156;11157;11158;11159;11160;11161;11162;37995;37996;37997;37998;37999;38000;38001;38002;38003;38004;38005;38006;38007;38008;38009;38010;38011;38012;38013;57148;57149;57150;57151;57152;57153;57154;57155;57156;57157;57158;57159;57160;57161;57162;57163;57164;57165;57166;85472;94415;94416;94417;94418;94419;94420;94421;94422;94423	5166;5167;5168;5169;5170;8929;8930;8931;8932;8933;8934;8935;8936;8937;8938;8939;8940;8941;8942;8943;8944;8945;32329;32330;32331;32332;32333;32334;32335;32336;32337;49224;49225;49226;49227;49228;49229;49230;49231;49232;49233;49234;49235;49236;49237;49238;49239;49240;72712;80115;80116;80117;80118;80119	5169;8943;32331;49228;72712;80117			-1;-1;-1;-1	1	0.000434238	0
A0A2Z6MGQ3	A0A2Z6MGQ3	A0A2Z6MGQ3	2	2	1	0		0		0		0		0		0		0		0		0		0		0		0		0		0		0		0		0		0		0		0		0		0		0		0		0		Proteasome subunit beta (Fragment)	1	2	2	1	2	1	2	0	0	0	1	0	1	0	1	1	1	1	1	1	1	1	0	0	0	1	1	1	2	1	2	0	0	0	1	0	1	0	1	1	1	1	1	1	1	1	0	0	0	1	1	1	1	0	1	0	0	0	0	0	0	0	0	0	0	0	0	0	0	0	0	0	0	0	0	0	10.2	10.2	5.8	24.866	226	226	0.0017493	2.9537	By MS/MS	By MS/MS	By MS/MS				By matching		By matching		By matching	By matching	By matching	By matching	By matching	By matching	By MS/MS	By MS/MS				By MS/MS	By matching	By MS/MS	10.2	4.4	10.2	0	0	0	4.4	0	4.4	0	4.4	4.4	4.4	4.4	4.4	4.4	4.4	4.4	0	0	0	4.4	4.4	4.4	210170000	18731000	11432000	20939000	1	0	0	0	0	12453000	0	11441000	1	0	13219000	14750000	1	11769000	10099000	10306000		14908000	9059000	0	1	0	0	0	0	15448000	14666000	20952000	1	12	16473000	963580	952700	1300900	0	0	0	1037700	0	953430	0	1101500	1229200	980710	841560	858820	1242300	754920	0	0	0	0	1287400	1222200	1746000	0.000117799	0.000117858	0.000162179	0.000132612	0	0	0	0	6.45761e-05	0	5.9012e-05	4.1196e-05	0	6.46528e-05	7.30874e-05	4.59134e-05	7.22075e-05	6.15911e-05	6.26968e-05		0.00010346	6.01461e-05	0	5.45352e-05	0	0	0	0	9.28251e-05	8.69151e-05	0.000126256	0.000101999	0	0	0	0	0	0	0	0	0	0	0	0	0	0	0	0	0	0	0	0	0	0	0	0	1	1	0	0	0	0	0	0	0	0	0	0	0	0	0	0	1	1	0	0	0	1	0	0	5	MSTGYNILTR;VEIVILNSSGIHR				1330	4299;6004	True;True	4653;6490	59599;59600;59601;59602;59603;59604;59605;59606;59607;59608;59609;59610;59611;59612;59613;59614;82130;82131	51258;51259;51260;51261;51262;69884;69885	51259;69885	668	38	-1	1	0.000132612	0
I1H1T8	I1H1T8	I1H1T8	6	1	1	0		0		0		0		0		0		0		0		0		0		0		0		0		0		0		0		0		0		0		0		0		0		0		0		0		phosphopyruvate hydratase	1	6	1	1	3	4	3	2	2	2	5	5	5	4	5	4	5	4	4	5	5	5	3	3	5	5	5	5	1	1	1	0	0	1	1	1	1	0	1	1	1	0	1	1	1	1	1	1	1	1	1	1	1	1	1	0	0	1	1	1	1	0	1	1	1	0	1	1	1	1	1	1	1	1	1	1	16.8	3.6	3.6	47.929	447	447	0	9.8221	By MS/MS	By MS/MS	By MS/MS	By matching	By matching	By MS/MS	By MS/MS	By MS/MS	By MS/MS	By matching	By MS/MS	By MS/MS	By MS/MS	By matching	By MS/MS	By MS/MS	By MS/MS	By MS/MS	By matching	By matching	By MS/MS	By MS/MS	By MS/MS	By MS/MS	9.6	11.6	9.6	8.7	8.9	7.4	14.8	14.8	14.8	11.2	14.8	14.5	14.8	11.2	14.8	14.8	14.8	14.8	8.7	8.7	14.5	14.8	14.8	14.8	352220000	23040000	10733000	10612000	1	0	0	6799500	0	23072000	36469000	20397000	1	0	13706000	16897000	1	10456000	0	29920000		18184000	23583000	25317000	1	13137000	8098900	8871000	1	17552000	23632000	11743000	1	24	14676000	960020	447200	442180	0	0	283310	961350	1519600	849860	0	571070	704060	435680	0	1246700	757690	982630	1054900	547360	337450	369630	731340	984660	489290	0.000117364	5.53228e-05	5.51253e-05	7.59374e-05	0	0	9.79099e-05	3.26366e-05	5.98248e-05	9.24642e-05	5.26016e-05	6.82969e-05	0	3.35191e-05	4.1863e-05	2.51273e-05	3.20782e-05	0	9.10133e-05		6.31009e-05	7.82883e-05	8.41251e-05	7.51714e-05	9.07687e-05	5.75677e-05	6.44118e-05	7.0916e-05	5.27316e-05	7.00228e-05	3.53813e-05	5.27119e-05	14099000	0	0	0	0	0	0	10215000	0	0	0	0	0	0	9556100	0	0	0	0	0	0	0	0	0	1	1	0	0	0	0	1	2	1	0	1	2	1	0	1	0	1	1	0	0	0	1	1	2	17	DQTYDLNFK;KYGQDATNVGDEGGFAPNIQENK;LAMQEFMILPTGASSFK;MGVEVYHHLK;VVIGMDVAASEFYSEK;YGQDATNVGDEGGFAPNIQENK				1713	984;3296;3347;4238;6548;6814	False;False;False;False;True;False	1069;3551;3605;3606;3607;4565;4566;7071;7072;7355	13289;13290;45290;45291;45292;45293;45294;45295;45296;45297;45298;45299;45300;45301;45302;45303;45304;45305;45306;45307;45308;45309;45975;45976;45977;45978;45979;45980;45981;45982;45983;45984;45985;45986;45987;45988;45989;45990;45991;45992;45993;45994;45995;45996;45997;45998;45999;46000;46001;46002;46003;46004;46005;46006;46007;46008;46009;46010;46011;46012;46013;46014;46015;46016;46017;46018;46019;46020;46021;46022;46023;46024;46025;46026;46027;46028;46029;46030;46031;46032;46033;46034;46035;46036;46037;46038;46039;46040;46041;46042;46043;58624;58625;58626;58627;58628;58629;58630;58631;58632;58633;58634;58635;58636;58637;58638;58639;58640;58641;58642;58643;58644;58645;58646;58647;58648;58649;58650;58651;58652;58653;58654;58655;58656;58657;58658;58659;58660;58661;58662;58663;58664;58665;58666;58667;89917;89918;89919;89920;89921;89922;89923;89924;89925;89926;89927;89928;89929;89930;89931;89932;89933;89934;89935;89936;89937;89938;89939;89940;89941;93106;93107;93108;93109;93110;93111;93112;93113;93114;93115;93116;93117;93118;93119;93120;93121;93122;93123;93124;93125;93126;93127;93128;93129;93130;93131	10747;10748;38889;38890;38891;38892;38893;38894;38895;38896;38897;38898;38899;38900;38901;38902;38903;38904;38905;38906;38907;38908;39478;39479;39480;39481;39482;39483;39484;39485;39486;39487;39488;39489;39490;39491;39492;39493;39494;39495;39496;39497;39498;39499;39500;39501;39502;39503;39504;39505;39506;39507;39508;39509;39510;39511;39512;39513;39514;39515;39516;39517;39518;39519;39520;39521;39522;39523;39524;39525;39526;39527;39528;39529;50562;50563;50564;50565;50566;50567;50568;50569;50570;50571;50572;50573;50574;50575;50576;50577;50578;50579;50580;50581;50582;50583;50584;50585;50586;50587;50588;50589;50590;76448;76449;76450;76451;76452;76453;76454;76455;76456;76457;76458;76459;76460;76461;76462;76463;76464;76465;76466;76467;79009;79010;79011;79012;79013;79014;79015;79016;79017;79018;79019;79020;79021;79022;79023;79024;79025;79026;79027;79028;79029;79030;79031;79032;79033;79034;79035;79036;79037;79038;79039;79040	10748;38896;39494;50588;76458;79013	594;1033;1034;1035	172;176;191;251	-1	1	7.59374e-05	0
A0A2K3NUT0;A0A2K2DIK8;I1GN40	A0A2K3NUT0	A0A2K3NUT0	12;2;2	12;2;2	3;0;0	0		0		0		0		0		0		0		0		0		0		0		0		0		0		0		0		0		0		0		0		0		0		0		0		0		Alpha-1,4 glucan phosphorylase (Fragment)	3	12	12	3	3	2	3	0	0	0	6	4	7	7	6	6	7	4	6	4	6	3	1	3	1	7	6	5	3	2	3	0	0	0	6	4	7	7	6	6	7	4	6	4	6	3	1	3	1	7	6	5	1	0	1	0	0	0	2	2	2	3	2	2	2	2	3	2	2	2	1	1	1	2	2	2	20.1	20.1	5.1	92.77	819	819;742;978	0	136.32	By MS/MS	By MS/MS	By MS/MS				By MS/MS	By MS/MS	By MS/MS	By MS/MS	By MS/MS	By MS/MS	By MS/MS	By MS/MS	By MS/MS	By MS/MS	By MS/MS	By MS/MS	By matching	By MS/MS	By matching	By MS/MS	By MS/MS	By MS/MS	5.1	3.4	5.1	0	0	0	10.1	6.7	12.7	12.2	10.6	10.6	12.8	7.4	10.6	6.5	9.9	5.5	1.6	5.7	1.7	12.6	10.6	9.2	1.8825e+09	44138000	48345000	46177000	1	0	0	0	0	149680000	126640000	172200000	1	157420000	182380000	185740000	1	123660000	28767000	131920000		43601000	38068000	49373000	1	13258000	17206000	7555800	1	97983000	118630000	99733000	1	46	11268000	959510	1051000	1003900	0	0	0	664630	187220	1105100	1878400	1358100	1553700	604510	268380	660580	240680	168960	316820	288220	374040	164260	584450	611160	776690	0.000117302	0.000130018	0.000125153	0.000124158	0	0	0	0	4.13599e-05	1.13919e-05	6.83995e-05	4.03838e-05	0.000112273	7.9714e-05	9.2382e-05	9.47896e-05	4.45087e-05	1.96419e-05	4.82246e-05		2.0044e-05	1.34614e-05	2.52654e-05	1.95903e-05	4.77955e-05	6.38098e-05	2.8624e-05	4.67431e-05	4.21405e-05	4.34618e-05	5.61637e-05	4.72553e-05	18729000	24038000	20157000	0	0	0	22208000	21825000	21961000	27742000	24769000	23232000	21341000	18676000	23315000	16201000	16005000	17692000	0	16829000	0	14726000	17166000	20277000	1	2	1	0	0	0	4	5	7	8	7	6	7	5	6	2	4	1	0	1	0	5	3	4	79	AASEDFDLSAFNSGR;AVAHDVPIPGYK;FEIPQAYIATAQTVR;HTEASEALANAEK;HVEIIELIDEELVR;HWVGGEDIK;IITQWIGTEDWVLNTEK;ILENVELPAEFADILVK;NDVSYPIR;SGASLNWEEFPEK;TIVAEYGTADSDLLEK;TVAYTNHTVLPEALEK				914	44;567;1688;2645;2652;2669;2890;2905;4349;5194;5661;5844	True;True;True;True;True;True;True;True;True;True;True;True	45;616;1820;2852;2859;2879;3115;3131;4714;5609;6118;6317	517;518;519;520;521;522;523;524;525;526;527;528;529;530;7228;7229;7230;7231;7232;7233;7234;7235;7236;7237;7238;7239;7240;7241;23026;35831;35832;35833;35834;35835;35836;35837;35985;35986;35987;35988;35989;35990;35991;35992;35993;35994;35995;35996;35997;35998;35999;36000;36001;36002;36003;36004;36005;36006;36007;36008;36009;36499;39572;39573;39574;39575;39576;39577;39578;39579;39580;39581;39582;39838;39839;39840;39841;39842;60371;60372;71184;71185;71186;71187;77203;77204;77205;77206;79459;79460;79461;79462;79463;79464;79465;79466;79467;79468;79469;79470;79471;79472;79473;79474;79475;79476;79477;79478;79479;79480	438;439;440;441;442;443;5845;5846;5847;5848;5849;5850;5851;5852;5853;5854;5855;5856;5857;19400;30375;30376;30377;30378;30379;30380;30526;30527;30528;30529;30530;30531;30532;30533;30534;30535;30536;30537;30538;30539;30540;30541;30542;30543;30544;30545;31140;33753;33754;33755;33756;33757;33758;33759;33760;33761;33762;34005;34006;34007;51862;51863;60823;60824;65687;65688;65689;65690;67440;67441;67442;67443;67444;67445;67446;67447;67448;67449;67450;67451	439;5848;19400;30377;30538;31140;33761;34006;51863;60824;65688;67451			-1;-1;-1	1	0.000124158	0
A0A2K3LBP4	A0A2K3LBP4	A0A2K3LBP4	3	3	3	0		0		0		0		0		0		0		0		0		0		0		0		0		0		0		0		0		0		0		0		0		0		0		0		0		Pectinesterase (Fragment)	1	3	3	3	1	1	2	1	2	1	3	2	2	2	2	2	3	3	3	3	3	3	3	3	3	2	1	2	1	1	2	1	2	1	3	2	2	2	2	2	3	3	3	3	3	3	3	3	3	2	1	2	1	1	2	1	2	1	3	2	2	2	2	2	3	3	3	3	3	3	3	3	3	2	1	2	17	17	17	25.153	230	230	0	24.629	By matching	By matching	By MS/MS	By MS/MS	By MS/MS	By MS/MS	By MS/MS	By MS/MS	By MS/MS	By MS/MS	By MS/MS	By MS/MS	By MS/MS	By MS/MS	By MS/MS	By MS/MS	By MS/MS	By MS/MS	By MS/MS	By MS/MS	By MS/MS	By MS/MS	By MS/MS	By MS/MS	5.2	6.1	11.3	6.1	11.3	6.1	17	10.9	10.9	10.9	10.9	10.9	17	17	17	17	17	17	17	17	17	10.9	5.2	10.9	1.7027e+09	7674600	1505100	50022000	1	2681400	21410000	2304000	1	52115000	89060000	51166000	1	120920000	131660000	117250000	1	174820000	153470000	164770000		51225000	47958000	55693000	1	54189000	51767000	54654000	1	105900000	58563000	81964000	1	8	212840000	959320	188140	6252800	335170	2676200	288000	6514400	11133000	6395700	15114000	16458000	14657000	21853000	19183000	20596000	6403200	5994700	6961700	6773600	6470900	6831800	13237000	7320400	10246000	0.000117279	2.32747e-05	0.000779518	0.00030669	0.000121388	0.000903159	9.95308e-05	0.000374693	0.000405391	0.000677418	0.000395858	0.000492889	0.000903371	0.000966006	0.000871496	0.000913624	0.00160899	0.00140394	0.00150358		0.000533263	0.000477611	0.000555175	0.000522016	0.00112327	0.00110391	0.00119051	0.00113923	0.000954424	0.00052058	0.000740904	0.000738636	0	0	14356000	0	30324000	0	13705000	18013000	14340000	34579000	33327000	31202000	52531000	45909000	49431000	19528000	18147000	21675000	36983000	36797000	39785000	20892000	0	27104000	0	0	0	0	0	0	2	2	2	2	1	2	2	3	3	1	2	2	2	2	1	2	1	2	34	DITFQNTAGPSK;EYQNTGAGAGTSNR;VDPNQNTGIVIQK				386	837;1595;5977	True;True;True	907;1721;6463	11163;11164;11165;11166;11167;11168;11169;11170;11171;11172;11173;11174;11175;11176;11177;11178;11179;11180;11181;11182;11183;11184;11185;11186;11187;11188;11189;21916;21917;21918;21919;21920;21921;21922;21923;21924;21925;21926;21927;21928;21929;21930;81774;81775;81776;81777;81778;81779;81780;81781;81782;81783;81784;81785;81786;81787;81788;81789;81790	8946;8947;8948;8949;8950;8951;8952;8953;8954;8955;8956;8957;8958;8959;18417;18418;18419;18420;69565;69566;69567;69568;69569;69570;69571;69572;69573;69574;69575;69576;69577;69578;69579;69580	8950;18417;69570			-1	1	0.00113923	0
I1GSF9	I1GSF9	I1GSF9	2	2	2	0		0		0		0		0		0		0		0		0		0		0		0		0		0		0		0		0		0		0		0		0		0		0		0		0		Stress-response A/B barrel domain-containing protein	1	2	2	2	2	1	1	1	1	1	2	2	2	1	1	1	2	2	2	2	2	2	1	1	1	1	1	1	2	1	1	1	1	1	2	2	2	1	1	1	2	2	2	2	2	2	1	1	1	1	1	1	2	1	1	1	1	1	2	2	2	1	1	1	2	2	2	2	2	2	1	1	1	1	1	1	9.9	9.9	9.9	27.901	273	273	0	9.1389	By MS/MS	By MS/MS	By MS/MS	By MS/MS	By MS/MS	By MS/MS	By MS/MS	By MS/MS	By MS/MS	By MS/MS	By MS/MS	By MS/MS	By MS/MS	By MS/MS	By MS/MS	By MS/MS	By MS/MS	By MS/MS	By MS/MS	By MS/MS	By MS/MS	By MS/MS	By MS/MS	By MS/MS	9.9	5.9	5.9	4	4	4	9.9	9.9	9.9	4	4	4	9.9	9.9	9.9	9.9	9.9	9.9	4	4	4	4	4	4	784060000	27797000	14846000	14091000	1	6514600	8237800	6636800	1	55149000	53794000	53846000	1	18317000	15319000	16911000	1	39481000	22051000	38554000		91406000	55949000	59309000	1	19357000	23899000	20084000	1	42459000	36889000	43163000	1	9	52594000	955120	1649600	1565700	723840	915310	737420	3642500	3987900	3507700	2035300	1702100	1879000	1371900	2450200	1269000	3169100	2719700	3328300	2150800	2655400	2231500	4717700	4098800	4795900	0.000116765	0.000204071	0.000195191	0.000172009	0.000262152	0.000308897	0.000254847	0.000275299	0.000226673	0.000242655	0.000217107	0.000228811	0.000121651	9.99052e-05	0.000111724	0.000111093	0.00010101	0.000179322	9.26413e-05		0.000263925	0.000216684	0.000265422	0.000248677	0.000356667	0.000453001	0.000388861	0.00039951	0.000340159	0.000291481	0.000346799	0.000326146	15854000	0	0	0	0	0	15271000	14171000	15158000	0	0	0	11736000	0	9761800	28558000	23007000	24661000	0	0	0	0	0	0	2	1	1	1	1	0	2	2	1	1	0	0	2	2	2	3	2	2	1	1	1	1	1	1	31	SPAAEALGPTHLLHSR;VSFGENFSPAR				1666	5367;6412	True;True	5793;6925	73393;73394;73395;73396;73397;73398;73399;73400;73401;73402;73403;73404;73405;73406;73407;87819;87820;87821;87822;87823;87824;87825;87826;87827;87828;87829;87830;87831;87832;87833;87834;87835;87836;87837;87838;87839;87840	62540;62541;62542;62543;62544;62545;62546;62547;62548;62549;62550;62551;74615;74616;74617;74618;74619;74620;74621;74622;74623;74624;74625;74626;74627;74628;74629;74630;74631;74632;74633;74634;74635	62545;74628			-1	1	0.00039951	0
A0A2K3MZ29;A0A2K3M5P0;A0A2Z6LS87	A0A2K3MZ29;A0A2K3M5P0;A0A2Z6LS87	A0A2K3MZ29	2;1;1	2;1;1	2;1;1	0		0		0		0		0		0		0		0		0		0		0		0		0		0		0		0		0		0		0		0		0		0		0		0		0		Aldo/keto reductase family oxidoreductase;Aldo/keto reductase family oxidoreductase;NADP-dependent oxidoreductase domain-containing protein	3	2	2	2	2	1	2	0	0	0	1	1	1	0	1	1	1	0	1	1	1	1	1	0	1	0	0	1	2	1	2	0	0	0	1	1	1	0	1	1	1	0	1	1	1	1	1	0	1	0	0	1	2	1	2	0	0	0	1	1	1	0	1	1	1	0	1	1	1	1	1	0	1	0	0	1	6.6	6.6	6.6	33.345	305	305;90;344	0	9.8518	By MS/MS	By MS/MS	By MS/MS				By MS/MS	By MS/MS	By MS/MS		By MS/MS	By MS/MS	By MS/MS		By MS/MS	By MS/MS	By MS/MS	By MS/MS	By MS/MS		By matching			By MS/MS	6.6	3.3	6.6	0	0	0	3.3	3.3	3.3	0	3.3	3.3	3.3	0	3.3	3.3	3.3	3.3	3.3	0	3.3	0	0	3.3	148220000	14288000	11301000	16813000	1	0	0	0	0	0	15609000	16943000	1	0	0	0	0	14582000	0	12828000		9580700	0	11276000	1	19407000	0	5595000	1	0	0	0	0	15	9881600	952530	753420	1120900	0	0	0	0	1040600	1129500	0	0	0	972160	0	855210	638720	0	751760	1293800	0	373000	0	0	0	0.000116448	9.3205e-05	0.000139739	0.000116464	0	0	0	0	0	6.33181e-05	6.99098e-05	4.44093e-05	0	0	0	0	7.1578e-05	0	6.24332e-05		5.3193e-05	0	5.99506e-05	3.77145e-05	0.000214551	0	6.4999e-05	9.31833e-05	0	0	0	0	0	0	0	0	0	0	0	0	0	0	0	0	0	0	0	0	0	0	0	0	0	0	0	0	0	1	0	0	0	0	1	1	1	0	1	1	1	0	1	1	1	1	0	0	0	0	0	1	12	AVGVSNYSEK;LTNEEVTELR				696	597;4028	True;True	650;4328	7877;7878;7879;7880;55288;55289;55290;55291;55292;55293;55294;55295;55296;55297;55298;55299;55300;55301	6429;47653;47654;47655;47656;47657;47658;47659;47660;47661;47662;47663	6429;47653			-1;-1;-1	1	0.000116464	0
A0A2K3N653;A0A2Z6NU38	A0A2K3N653	A0A2K3N653	4;1	4;1	4;1	0		0		0		0		0		0		0		0		0		0		0		0		0		0		0		0		0		0		0		0		0		0		0		0		0		Stress responsive A/B barrel domain-containing protein	2	4	4	4	1	1	0	0	0	0	3	3	3	1	3	3	2	2	2	2	2	2	1	1	1	4	3	3	1	1	0	0	0	0	3	3	3	1	3	3	2	2	2	2	2	2	1	1	1	4	3	3	1	1	0	0	0	0	3	3	3	1	3	3	2	2	2	2	2	2	1	1	1	4	3	3	39.7	39.7	39.7	13.298	116	116;77	0	25.212	By MS/MS	By MS/MS					By MS/MS	By MS/MS	By MS/MS	By matching	By MS/MS	By MS/MS	By matching	By MS/MS	By MS/MS	By MS/MS	By MS/MS	By MS/MS	By MS/MS	By MS/MS	By matching	By MS/MS	By MS/MS	By MS/MS	12.9	12.9	0	0	0	0	33.6	33.6	33.6	10.3	33.6	33.6	23.3	23.3	23.3	23.3	23.3	23.3	12.9	10.3	12.9	39.7	33.6	33.6	1321000000	8562300	0	0	0	0	0	0	0	171990000	170660000	178880000	1	17215000	45493000	48398000	1	22963000	14152000	25431000		72025000	80969000	74673000	1	12198000	12019000	8031900	1	116940000	124450000	115990000	1	9	126860000	951370	0	0	0	0	0	16723000	14780000	15596000	1912700	4027900	4017100	2551400	1572400	2825700	8002700	8996500	8297000	1355300	1335400	892440	10888000	11566000	10565000	0.000116307	0	0	3.87689e-05	0	0	0	0	0.00104067	0.000899329	0.000965305	0.000968436	0.000114323	0.000236419	0.000238854	0.000196532	0.000187854	0.000115079	0.000206286		0.00066647	0.000716771	0.000661661	0.000681634	0.000224749	0.000227814	0.000155517	0.000202693	0.000785055	0.0008225	0.000763972	0.000790509	0	0	0	0	0	0	43783000	38906000	41475000	0	7387800	7238700	5908300	0	6589000	31212000	34942000	31234000	0	0	0	28980000	33886000	32045000	1	1	0	0	0	0	2	3	2	0	1	1	0	1	2	2	4	2	1	1	0	3	3	2	32	FKEDVVVEELTK;IVLLDFPSTLVK;SFEWGQDVESLDVLR;VVMEEFK				750	1780;3156;5170;6562	True;True;True;True	1917;3408;5583;7088	24028;24029;24030;24031;24032;24033;24034;24035;43278;43279;43280;43281;43282;43283;43284;43285;43286;43287;43288;43289;43290;43291;43292;43293;70781;70782;70783;70784;70785;70786;70787;70788;70789;70790;70791;70792;70793;70794;70795;70796;70797;70798;70799;90173	20276;20277;20278;37100;37101;37102;37103;37104;37105;37106;37107;37108;37109;60452;60453;60454;60455;60456;60457;60458;60459;60460;60461;60462;60463;60464;60465;60466;60467;60468;60469;60470;76639	20278;37108;60454;76639			-1;-1	1	0.000968436	0
A0A2Z6PGR4	A0A2Z6PGR4	A0A2Z6PGR4	18	14	0	0		0		0		0		0		0		0		0		0		0		0		0		0		0		0		0		0		0		0		0		0		0		0		0		0		Phosphoglycerate kinase	1	18	14	0	5	5	8	4	5	5	11	10	10	8	8	9	10	9	11	13	11	12	13	13	13	11	11	10	3	3	6	2	3	3	9	8	7	5	5	6	6	6	7	10	8	10	10	11	10	8	8	7	0	0	0	0	0	0	0	0	0	0	0	0	0	0	0	0	0	0	0	0	0	0	0	0	66	52.2	0	40.561	385	385	0	73.494	By MS/MS	By MS/MS	By MS/MS	By MS/MS	By MS/MS	By MS/MS	By MS/MS	By MS/MS	By MS/MS	By MS/MS	By MS/MS	By MS/MS	By MS/MS	By MS/MS	By MS/MS	By MS/MS	By MS/MS	By MS/MS	By MS/MS	By MS/MS	By MS/MS	By MS/MS	By MS/MS	By MS/MS	19.2	20	30.4	14.8	19.2	19.2	40.8	35.6	35.6	29.1	30.4	33	37.1	36.6	39	48.3	37.9	42.3	48.6	47	48.6	40	40	33.5	6.2508e+09	94539000	84430000	231400000	1	20461000	44201000	44697000	1	357000000	441520000	387150000	1	232370000	240880000	331830000	1	255690000	273340000	270830000		260790000	234800000	286990000	1	352780000	321130000	337910000	1	404730000	371880000	369420000	1	25	171300000	948230	691270	1722200	655930	776810	836840	9558300	13605000	10261000	5567900	5736300	8945600	7987100	7679700	7201200	7104500	6511000	9055000	12387000	10874000	11843000	11489000	9918200	9945000	0.000115923	8.55165e-05	0.000214702	0.000138714	0.000237558	0.000262157	0.000289206	0.000262973	0.000594813	0.000827833	0.000635099	0.000685915	0.000332796	0.000336694	0.0005319	0.000400463	0.000588072	0.000562053	0.000525712		0.000591667	0.000518745	0.000722109	0.000610841	0.00205414	0.00185506	0.00206376	0.00199099	0.000828389	0.000705319	0.000719138	0.000750949	35377000	34709000	28195000	36127000	47826000	47563000	52774000	53375000	49056000	37929000	40991000	41580000	46977000	46118000	48663000	43358000	44931000	39446000	90153000	95450000	84500000	55510000	57892000	57747000	2	2	3	1	1	0	10	8	10	6	5	3	4	5	5	7	6	6	10	11	10	8	9	6	138	AQGYAVGSSLVEEDK;FAAGTEAIAK;GVSLLLPTDVVIADK;GVTTIIGGGDSVAAVEK;IAGDSIGEEVEK;IGVIESLLEK;IVPASSIPDGWMGLDIGPDSIK;LASLADLYVNDAFGTAHR;LDLATSLIEK;LSELLGTEVK;LVAQTPEGGVLLLENVR;MSHISTGGGASLELLEGK;PFAAIVGGSK;PLPGVLALDDA;SQTVIWNGPMGVFEFDK;VDILLLGGGMIFTFYK;VDLNVPLDDNLNITDDTR;YLTGYGAK				1539	476;1600;2468;2473;2690;2833;3163;3372;3427;3963;4051;4292;4647;4711;5406;5970;5974;6891	True;True;True;False;True;False;True;True;True;True;True;True;False;True;True;False;True;True	521;1727;2663;2668;2902;3051;3415;3635;3691;4259;4351;4644;5023;5091;5840;6456;6460;7439	6274;6275;6276;6277;6278;6279;22002;22003;22004;22005;22006;22007;22008;22009;22010;22011;33298;33299;33300;33301;33302;33303;33304;33305;33306;33307;33308;33309;33310;33311;33312;33313;33314;33315;33316;33351;33352;33353;33354;33355;33356;33357;33358;33359;33360;33361;33362;33363;33364;33365;33366;33367;33368;33369;33370;33371;33372;33373;33374;33375;33376;33377;33378;33379;33380;33381;33382;33383;33384;33385;33386;33387;33388;33389;33390;33391;33392;33393;33394;33395;33396;33397;33398;33399;36754;36755;36756;36757;36758;36759;36760;36761;36762;36763;36764;36765;36766;36767;36768;36769;36770;36771;36772;36773;36774;36775;36776;38621;38622;38623;38624;38625;38626;38627;38628;38629;38630;38631;38632;38633;38634;38635;38636;38637;38638;38639;38640;38641;38642;38643;38644;38645;38646;43390;46450;46451;46452;46453;46454;46455;46456;46457;46458;46459;46460;46461;46462;46463;46464;46465;46466;46467;46468;46469;46470;46471;46472;46473;46474;46475;46476;46477;46478;46479;46480;46481;46482;46483;46484;46485;46486;46487;46488;47161;47162;47163;47164;47165;47166;47167;47168;47169;47170;47171;54258;54259;54260;54261;54262;54263;54264;54265;54266;54267;54268;54269;55687;55688;55689;55690;55691;55692;55693;55694;55695;55696;55697;55698;55699;55700;55701;55702;55703;55704;55705;55706;55707;55708;55709;55710;55711;55712;55713;55714;55715;55716;55717;55718;55719;55720;55721;55722;55723;55724;55725;55726;55727;55728;55729;59518;59519;59520;59521;59522;59523;59524;59525;59526;59527;59528;63957;63958;63959;63960;63961;63962;63963;63964;63965;63966;64871;64872;64873;64874;64875;64876;73873;73874;73875;81732;81733;81734;81735;81736;81737;81750;81751;81752;81753;81754;81755;81756;81757;81758;81759;81760;81761;81762;94131;94132	5124;5125;5126;5127;5128;18476;18477;18478;18479;18480;18481;28222;28223;28224;28225;28226;28227;28228;28229;28230;28231;28232;28233;28234;28235;28236;28237;28238;28260;28261;28262;28263;28264;28265;28266;28267;28268;28269;28270;28271;28272;28273;28274;28275;28276;28277;28278;28279;28280;28281;28282;28283;28284;28285;28286;28287;28288;28289;28290;28291;28292;28293;28294;28295;28296;28297;28298;28299;28300;28301;28302;28303;28304;28305;28306;31365;31366;31367;31368;31369;31370;31371;31372;31373;31374;31375;31376;31377;31378;31379;31380;32859;32860;32861;32862;32863;32864;32865;32866;32867;32868;32869;32870;32871;32872;32873;32874;32875;32876;32877;32878;32879;32880;32881;32882;32883;32884;32885;32886;32887;32888;32889;32890;32891;32892;32893;32894;32895;32896;37191;39873;39874;39875;39876;39877;39878;39879;39880;39881;39882;39883;39884;39885;39886;39887;39888;39889;39890;39891;39892;39893;39894;39895;39896;39897;39898;39899;40455;40456;46715;46716;46717;46718;46719;46720;46721;48083;48084;48085;48086;48087;48088;48089;48090;48091;48092;48093;48094;48095;48096;48097;48098;48099;48100;48101;48102;48103;48104;48105;48106;48107;48108;48109;48110;48111;48112;51221;51222;51223;51224;54803;55612;55613;55614;55615;55616;62953;62954;62955;62956;69528;69529;69530;69531;69540;69541;69542;69543;69544;69545;69546;69547;69548;69549;69550;69551;79898;79899	5125;18480;28232;28272;31379;32872;37191;39895;40455;46719;48088;51223;54803;55614;62955;69529;69544;79899	237;238;918	280;308;357	-1	1	0.00199099	0
A0A2K3NQ84;A0A2K3MNZ3;A0A2Z6MAV0;A0A2Z6M2M9	A0A2K3NQ84;A0A2K3MNZ3;A0A2Z6MAV0	A0A2K3NQ84	4;4;3;1	4;4;3;1	4;4;3;1	0		0		0		0		0		0		0		0		0		0		0		0		0		0		0		0		0		0		0		0		0		0		0		0		0		Proteasome subunit alpha type;Proteasome subunit alpha type;Proteasome subunit alpha type	4	4	4	4	2	2	3	2	0	2	3	2	2	4	4	4	4	4	3	3	3	3	2	1	1	3	1	4	2	2	3	2	0	2	3	2	2	4	4	4	4	4	3	3	3	3	2	1	1	3	1	4	2	2	3	2	0	2	3	2	2	4	4	4	4	4	3	3	3	3	2	1	1	3	1	4	20	20	20	27.335	250	250;250;250;184	0	17.136	By MS/MS	By MS/MS	By MS/MS	By MS/MS		By MS/MS	By MS/MS	By MS/MS	By MS/MS	By MS/MS	By MS/MS	By MS/MS	By MS/MS	By MS/MS	By MS/MS	By MS/MS	By MS/MS	By MS/MS	By MS/MS	By MS/MS	By MS/MS	By MS/MS	By MS/MS	By MS/MS	9.2	9.2	13.6	10.8	0	9.6	16	9.6	10.8	20	20	20	20	20	14.8	13.6	13.6	13.6	8.4	4	4	14.8	4	20	811270000	14189000	16610000	20914000	1	5542000	0	5723400	1	33547000	39130000	21051000	1	56224000	57273000	89078000	1	76398000	71528000	50748000		47199000	44638000	51377000	1	19894000	8375900	7358300	1	14035000	17884000	42557000	1	15	54085000	945920	1107300	1394300	369470	0	381560	2236400	2608700	1403400	3748200	3818200	5938500	5093200	4768500	3383200	3146600	2975900	3425100	1326200	558390	490550	935650	1192300	2837100	0.00011564	0.000136983	0.000173823	0.000142149	0.000133811	0	0.000131864	8.85583e-05	0.000139171	0.000158733	8.68626e-05	0.000128256	0.000224032	0.00022411	0.000353099	0.00026708	0.000375001	0.000348991	0.000246985		0.000262051	0.000237096	0.000273141	0.00025743	0.000219924	9.52592e-05	8.54833e-05	0.000133555	6.74629e-05	8.47888e-05	0.000205155	0.000119136	8100200	10013000	7508400	9999000	0	9123800	10815000	10822000	0	9165800	10056000	12891000	13467000	14132000	13512000	13738000	12566000	13831000	16843000	0	0	0	0	9922800	1	1	1	0	0	0	3	1	2	3	3	4	1	3	3	2	2	1	1	1	1	2	1	4	41	AGAIGANNQAAQSILK;LELAEVFLSPSGK;LLQTSTSTEK;TMDSTSLTSEK				603	176;3471;3766;5726	True;True;True;True	187;3738;4050;6186	2172;2173;2174;2175;2176;2177;2178;2179;2180;2181;2182;48022;48023;48024;48025;48026;48027;48028;48029;48030;48031;48032;48033;48034;48035;48036;51768;51769;51770;51771;51772;51773;51774;51775;51776;51777;51778;51779;51780;51781;51782;51783;51784;51785;78053;78054;78055;78056;78057;78058;78059;78060;78061;78062;78063;78064;78065;78066;78067;78068;78069;78070	1670;1671;1672;1673;1674;1675;1676;1677;1678;1679;41444;41445;41446;41447;41448;41449;41450;41451;41452;44621;44622;44623;44624;44625;44626;44627;44628;44629;44630;44631;44632;44633;66381;66382;66383;66384;66385;66386;66387;66388;66389	1672;41447;44633;66385	316	200	-1;-1;-1;-1	1	0.00026708	0
A0A2K3N3I9;A0A2Z6ML85;A0A2K3LHA7	A0A2K3N3I9;A0A2Z6ML85	A0A2K3N3I9	8;4;1	8;4;1	7;3;1	0		0		0		0		0		0		0		0		0		0		0		0		0		0		0		0		0		0		0		0		0		0		0		0		0		Malate dehydrogenase [NADP], chloroplastic (Fragment);Malate dehydrogenase	3	8	8	7	3	4	2	1	1	1	5	6	6	5	4	6	6	7	5	4	5	5	0	0	0	4	4	6	3	4	2	1	1	1	5	6	6	5	4	6	6	7	5	4	5	5	0	0	0	4	4	6	3	4	2	1	1	1	4	5	5	4	3	5	5	6	4	3	4	4	0	0	0	3	3	5	34.8	34.8	30.9	44.972	411	411;395;150	0	222.46	By MS/MS	By MS/MS	By MS/MS	By MS/MS	By MS/MS	By MS/MS	By MS/MS	By MS/MS	By MS/MS	By MS/MS	By MS/MS	By MS/MS	By MS/MS	By MS/MS	By MS/MS	By MS/MS	By MS/MS	By MS/MS				By MS/MS	By MS/MS	By MS/MS	12.9	18	7.5	3.6	3.6	3.6	21.9	24.1	24.1	21.4	16.5	26.8	26.8	32.6	21.4	13.6	21.9	19	0	0	0	16.5	16.5	24.1	3.2065e+09	33259000	37093000	18196000	1	8780100	5680700	8205400	1	219920000	221650000	195320000	1	251870000	262680000	274580000	1	329220000	273720000	261850000		88206000	104210000	103750000	1	0	0	0	0	147940000	176620000	183800000	1	23	93020000	939280	493070	791140	381740	246990	356760	7131400	6585600	7581200	7185700	7630700	7642200	7839900	5042400	6476200	3835000	3619500	4082200	0	0	0	4736100	5256400	5166100	0.000114829	6.09973e-05	9.86291e-05	9.1485e-05	0.000138254	8.33538e-05	0.000123294	0.000114967	0.000443787	0.000400719	0.000469234	0.000437913	0.000429493	0.000447886	0.0004544	0.000443926	0.000577234	0.000369037	0.000472785		0.000319381	0.000288373	0.000325543	0.000311099	0	0	0	0	0.000341486	0.000373802	0.000373569	0.000362952	15801000	15834000	11731000	0	0	0	30297000	31636000	37320000	34587000	35218000	34130000	41866000	41843000	38362000	24558000	22762000	29004000	0	0	0	28197000	30245000	30010000	2	4	2	0	1	1	8	9	7	4	6	6	7	10	6	4	3	4	0	0	0	4	6	7	101	AALLDINGQIFAEQGK;EVVISIDPYEVFQDAEWALLIGAK;LASGEVFGPNQPIALK;LINIAVSGAAGMISNHLLFK;SFQALEGVAMELEDSLFPLLR;SSAASTSVSIVDAIR;TEAELLAEK;VSNMTIWGNHSTTQVPDFLNAR				730	28;1576;3365;3680;5186;5414;5568;6425	True;True;True;True;True;True;True;True	28;1699;3628;3958;5601;5849;6018;6940	341;342;343;344;345;346;347;348;349;350;351;352;353;354;355;21692;46287;46288;46289;46290;46291;46292;46293;46294;46295;46296;46297;46298;46299;46300;46301;46302;46303;46304;50649;50650;50651;50652;50653;71050;71051;71052;71053;71054;71055;71056;71057;71058;71059;71060;71061;71062;71063;71064;71065;71066;71067;71068;71069;71070;71071;73970;73971;73972;73973;73974;73975;73976;73977;73978;73979;73980;73981;73982;73983;73984;73985;73986;73987;73988;73989;73990;73991;73992;73993;73994;73995;73996;73997;73998;73999;74000;74001;74002;74003;74004;74005;74006;74007;75743;75744;75745;75746;75747;88037;88038;88039;88040;88041;88042;88043;88044;88045;88046;88047	305;306;307;308;309;310;311;312;313;314;315;316;317;18255;39682;39683;39684;39685;39686;39687;39688;39689;39690;39691;39692;39693;39694;39695;39696;39697;39698;39699;43706;43707;60688;60689;60690;60691;60692;60693;60694;60695;60696;60697;60698;60699;60700;60701;60702;60703;60704;60705;63023;63024;63025;63026;63027;63028;63029;63030;63031;63032;63033;63034;63035;63036;63037;63038;63039;63040;63041;63042;63043;63044;63045;63046;63047;63048;63049;63050;63051;63052;63053;63054;63055;63056;63057;64388;64389;64390;64391;64392;74797;74798;74799;74800;74801;74802;74803;74804;74805;74806	308;18255;39691;43707;60699;63031;64391;74806	398;399;400	80;120;246	-1;-1;-1	1	0.000443926	0
A0A2K3PGY5	A0A2K3PGY5	A0A2K3PGY5	1	1	1	0		0		0		0		0		0		0		0		0		0		0		0		0		0		0		0		0		0		0		0		0		0		0		0		0		Xylose isomerase	1	1	1	1	1	1	1	0	0	0	1	1	1	1	1	1	1	1	1	1	1	1	0	0	0	1	1	1	1	1	1	0	0	0	1	1	1	1	1	1	1	1	1	1	1	1	0	0	0	1	1	1	1	1	1	0	0	0	1	1	1	1	1	1	1	1	1	1	1	1	0	0	0	1	1	1	5.8	5.8	5.8	22.838	206	206	0.001199	3.1023	By MS/MS	By MS/MS	By MS/MS				By MS/MS	By matching	By MS/MS	By matching	By matching	By MS/MS	By matching	By matching	By matching	By matching	By MS/MS	By matching				By MS/MS	By MS/MS	By MS/MS	5.8	5.8	5.8	0	0	0	5.8	5.8	5.8	5.8	5.8	5.8	5.8	5.8	5.8	5.8	5.8	5.8	0	0	0	5.8	5.8	5.8	289490000	8426100	12419000	10959000	1	0	0	0	0	16818000	19585000	15741000	1	23651000	21420000	20573000	1	15850000	19174000	16727000		8783600	17678000	12236000	1	0	0	0	0	16335000	15649000	17463000	1	9	32165000	936230	1379900	1217600	0	0	0	1868700	2176200	1749000	2627900	2380000	2285800	1761100	2130400	1858500	975950	1964200	1359600	0	0	0	1815000	1738800	1940300	0.000114456	0.000170706	0.000151795	0.000145652	0	0	0	0	0.000116289	0.000132417	0.000108253	0.000118986	0.000157071	0.000139695	0.000135912	0.000144226	0.000129666	0.000155917	0.000135677		8.12778e-05	0.000156492	0.000108424	0.000115398	0	0	0	0	0.000130866	0.000123652	0.000140306	0.000131608	0	0	0	0	0	0	0	0	0	0	0	0	0	0	0	0	0	0	0	0	0	0	0	0	1	1	0	0	0	0	0	0	1	0	0	1	0	0	0	0	1	0	0	0	0	1	1	1	8	LVEDGALAELVR				1135	4066	TRUE	4366	55952;55953;55954;55955;55956;55957;55958;55959;55960;55961;55962;55963;55964;55965;55966;55967;55968;55969	48289;48290;48291;48292;48293;48294;48295;48296;48297	48297			-1	1	0.000145652	0
A0A2Z6P1D1;A0A2K3L415	A0A2Z6P1D1	A0A2Z6P1D1	10;3	10;3	2;1	0		0		0		0		0		0		0		0		0		0		0		0		0		0		0		0		0		0		0		0		0		0		0		0		0		Succinate--CoA ligase [ADP-forming] subunit beta, mitochondrial	2	10	10	2	6	5	4	4	5	3	7	9	8	4	4	5	6	5	7	8	8	8	7	6	6	7	6	6	6	5	4	4	5	3	7	9	8	4	4	5	6	5	7	8	8	8	7	6	6	7	6	6	1	1	0	0	1	1	1	2	2	0	0	0	0	0	1	2	2	2	1	0	1	1	1	1	30	30	10.6	44.95	417	417;184	0	97.528	By MS/MS	By MS/MS	By MS/MS	By MS/MS	By MS/MS	By MS/MS	By MS/MS	By MS/MS	By MS/MS	By MS/MS	By MS/MS	By MS/MS	By MS/MS	By MS/MS	By MS/MS	By MS/MS	By MS/MS	By MS/MS	By MS/MS	By MS/MS	By MS/MS	By MS/MS	By MS/MS	By MS/MS	16.1	13.7	7.4	8.9	17.3	10.6	20.9	27.6	24.7	11.8	11.8	14.1	14.6	11.8	20.4	24.7	24.7	24.7	18	13.7	15.6	20.4	20.4	18.5	4.1517e+09	82625000	92012000	65156000	1	9864500	19330000	10708000	1	266140000	320360000	287970000	1	169770000	168980000	188280000	1	175450000	154820000	194040000		253030000	240980000	249310000	1	111990000	185090000	159660000	1	271790000	266400000	207920000	1	29	71400000	934830	432330	751680	304950	374710	369230	3644100	5502100	4482400	2932300	3806000	4125300	3576800	2744500	3872200	4644900	3970100	4308700	2359500	4764400	4016800	3027400	3301800	3153400	0.000114285	5.34832e-05	9.37097e-05	8.71592e-05	0.000110443	0.000126456	0.000127603	0.000121501	0.000226772	0.00033479	0.000277436	0.000279666	0.000175265	0.000223394	0.000245288	0.000214649	0.000263352	0.000200861	0.000282684		0.00038683	0.000316306	0.000343606	0.000348914	0.000391276	0.000812788	0.000699968	0.000634677	0.000218284	0.000234803	0.000228027	0.000227038	26981000	34145000	26853000	10341000	22774000	18390000	42026000	36619000	34530000	32388000	24531000	25587000	30189000	27001000	30252000	40252000	41245000	41498000	54050000	69557000	59543000	40060000	51272000	31460000	5	4	3	2	1	0	7	7	6	4	2	2	2	3	5	5	7	7	6	5	5	5	5	3	101	EAFPNQNELVVK;ESGMALITAEDLDDAAQK;LEGTNVDQGK;LEGTNVDQGKR;LHGGTPANFLDVGGNASEGQVVEAFK;LNFDDNAAYR;LRDTTQEDPR;TDQVEDIAGK;VADRNQSIEQVK;VPIDVFEGITDEDAAK				1503	1110;1498;3463;3464;3626;3815;3938;5565;5909;6347	True;True;True;True;True;True;True;True;True;True	1202;1615;3729;3730;3899;4107;4234;6015;6388;6859	14719;14720;14721;20658;20659;20660;20661;20662;20663;20664;20665;20666;47885;47886;47887;47888;47889;47890;47891;47892;47893;47894;47895;47896;47897;47898;47899;47900;47901;47902;47903;47904;47905;47906;47907;47908;47909;47910;47911;47912;47913;47914;47915;47916;47917;47918;47919;47920;47921;47922;47923;47924;47925;47926;47927;47928;47929;47930;47931;47932;47933;47934;47935;47936;49931;49932;49933;49934;49935;49936;49937;49938;49939;49940;49941;49942;49943;49944;52313;52314;52315;52316;52317;52318;52319;52320;53953;53954;53955;53956;53957;53958;53959;53960;53961;53962;53963;53964;53965;53966;53967;53968;53969;53970;53971;75723;75724;75725;75726;75727;75728;75729;75730;75731;75732;75733;75734;75735;75736;75737;75738;75739;80424;80425;80426;80427;80428;80429;80430;80431;80432;80433;80434;80435;80436;80437;80438;86823;86824;86825;86826;86827;86828;86829;86830;86831;86832;86833;86834;86835;86836;86837;86838;86839;86840;86841;86842;86843	11874;17410;17411;17412;17413;17414;17415;41341;41342;41343;41344;41345;41346;41347;41348;41349;41350;41351;41352;41353;41354;41355;41356;41357;41358;41359;41360;41361;41362;41363;41364;41365;41366;41367;41368;41369;41370;41371;41372;41373;43008;43009;43010;43011;43012;43013;43014;43015;43016;43017;43018;43019;43020;44997;44998;44999;46505;46506;46507;46508;46509;46510;46511;46512;46513;46514;46515;46516;46517;46518;46519;46520;46521;64378;64379;64380;64381;64382;64383;64384;68271;68272;68273;68274;68275;68276;73792;73793;73794;73795;73796;73797;73798;73799;73800;73801;73802;73803;73804;73805;73806	11874;17411;41343;41358;43017;44998;46515;64384;68272;73797	911	397	-1;-1	1	0.000634677	0
I1GNV7	I1GNV7	I1GNV7	1	1	1	0		0		0		0		0		0		0		0		0		0		0		0		0		0		0		0		0		0		0		0		0		0		0		0		0		Adenylyl cyclase-associated protein	1	1	1	1	1	1	1	1	1	1	1	1	1	1	1	1	1	1	1	1	1	1	1	1	1	1	1	1	1	1	1	1	1	1	1	1	1	1	1	1	1	1	1	1	1	1	1	1	1	1	1	1	1	1	1	1	1	1	1	1	1	1	1	1	1	1	1	1	1	1	1	1	1	1	1	1	3.5	3.5	3.5	51.966	487	487	0	7.0597	By MS/MS	By MS/MS	By MS/MS	By MS/MS	By MS/MS	By matching	By MS/MS	By MS/MS	By MS/MS	By MS/MS	By MS/MS	By MS/MS	By MS/MS	By MS/MS	By MS/MS	By MS/MS	By MS/MS	By MS/MS	By MS/MS	By MS/MS	By MS/MS	By MS/MS	By MS/MS	By MS/MS	3.5	3.5	3.5	3.5	3.5	3.5	3.5	3.5	3.5	3.5	3.5	3.5	3.5	3.5	3.5	3.5	3.5	3.5	3.5	3.5	3.5	3.5	3.5	3.5	2.0771e+09	27071000	29878000	30081000	1	22313000	27305000	1456300	1	180120000	171860000	154590000	1	60318000	56073000	55133000	1	88273000	89961000	91781000		157700000	212700000	163500000	1	38734000	29264000	36236000	1	125210000	107300000	120280000	1	29	2369300	933480	1030300	1037300	769410	47304	50216	485020	5926000	324980	2079900	1933600	1901100	414600	378530	455170	5437900	7334600	5637800	1335700	1009100	1249500	4317500	3699900	213530	0.00011412	0.000127458	0.000129317	0.000123631	0.000278656	1.59641e-05	1.73543e-05	0.000103992	3.01828e-05	0.000360584	2.01145e-05	0.00013696	0.000124317	0.000113493	0.000113038	0.000116949	3.05261e-05	2.77034e-05	3.3229e-05		0.000452872	0.000584363	0.000449598	0.000495611	0.000221499	0.000172149	0.000217738	0.000203795	0.000311304	0.000263113	1.54407e-05	0.000196619	0	0	0	0	0	0	0	0	0	0	0	0	0	0	55635000	0	0	0	0	0	0	0	0	45516000	0	0	0	0	0	0	0	0	0	0	0	1	0	0	1	0	0	0	0	0	0	0	0	1	3	SVADSLAALAWVAFLGK				1639	5459	TRUE	5901	74601;74602;74603;74604;74605;74606;74607;74608;74609;74610;74611;74612;74613;74614;74615;74616;74617;74618;74619;74620;74621;74622;74623;74624;74625;74626;74627;74628;74629;74630;74631	63496;63497;63498	63497			-1	1	0.000495611	0
A0A2K3M9L0	A0A2K3M9L0	A0A2K3M9L0	1	1	1	0		0		0		0		0		0		0		0		0		0		0		0		0		0		0		0		0		0		0		0		0		0		0		0		0		Auxin-induced in root cultures protein	1	1	1	1	1	1	1	0	0	0	0	0	0	1	1	1	1	1	0	0	1	0	1	1	1	0	0	0	1	1	1	0	0	0	0	0	0	1	1	1	1	1	0	0	1	0	1	1	1	0	0	0	1	1	1	0	0	0	0	0	0	1	1	1	1	1	0	0	1	0	1	1	1	0	0	0	6	6	6	24.737	232	232	1	-2	By MS/MS	By MS/MS	By MS/MS							By MS/MS	By MS/MS	By MS/MS	By matching	By MS/MS			By MS/MS		By matching	By matching	By matching				6	6	6	0	0	0	0	0	0	6	6	6	6	6	0	0	6	0	6	6	6	0	0	0	143390000	7445400	8330700	5657200	1	0	0	0	0	0	0	0	0	33017000	22906000	24325000	1	3353700	9282900	0		0	15982000	0	0	3174900	4497800	5412900	1	0	0	0	0	8	17923000	930670	1041300	707140	0	0	0	0	0	0	4127100	2863200	3040700	419210	1160400	0	0	1997800	0	396860	562220	676610	0	0	0	0.000113776	0.000128818	8.8157e-05	0.00011025	0	0	0	0	0	0	0	0	0.000246679	0.000168056	0.000180798	0.000198511	3.08655e-05	8.4926e-05	0		0	0.000159169	0	5.30563e-05	6.58113e-05	9.59126e-05	0.000117906	9.321e-05	0	0	0	0	0	0	0	0	0	0	0	0	0	0	0	0	0	0	0	0	0	0	0	0	0	0	0	0	0	0	0	0	0	0	0	0	0	1	1	1	0	0	0	0	1	0	0	0	0	0	0	0	4	DGKPAMHALAAENK	+			548	778	TRUE	845	10383;10384;10385;10386;10387;10388;10389;10390;10391;10392;10393;10394	8378;8379;8380;8381	8381	289	168	-1	1	0.000198511	0
A0A2K3MPK4;A0A2Z6NQX9;A0A2K3NWG2	A0A2K3MPK4;A0A2Z6NQX9	A0A2K3MPK4	4;3;1	4;3;1	4;3;1	0		0		0		0		0		0		0		0		0		0		0		0		0		0		0		0		0		0		0		0		0		0		0		0		0		GroES chaperonin;Uncharacterized protein	3	4	4	4	2	2	1	2	2	1	1	1	2	0	0	0	0	0	0	3	3	3	1	2	1	1	1	1	2	2	1	2	2	1	1	1	2	0	0	0	0	0	0	3	3	3	1	2	1	1	1	1	2	2	1	2	2	1	1	1	2	0	0	0	0	0	0	3	3	3	1	2	1	1	1	1	17.7	17.7	17.7	27.612	260	260;252;197	0	16.944	By MS/MS	By MS/MS	By MS/MS	By MS/MS	By MS/MS	By matching	By MS/MS	By MS/MS	By MS/MS							By MS/MS	By MS/MS	By MS/MS	By MS/MS	By MS/MS	By MS/MS	By MS/MS	By MS/MS	By MS/MS	7.7	7.7	5	10.4	9.6	5	5	5	9.6	0	0	0	0	0	0	15	15	15	5	10.4	5	5	5	5	736690000	14807000	15179000	16072000	1	11048000	10968000	6873600	1	23691000	16959000	18368000	1	0	0	0	0	0	0	0		96410000	108790000	113270000	1	80823000	96809000	72757000	1	11812000	9324600	12740000	1	16	46043000	925450	948700	1004500	690510	685510	429600	1480700	1060000	1148000	0	0	0	0	0	0	6025600	6799100	7079200	5051500	6050600	4547300	738240	582790	796220	0.000113138	0.000117363	0.000125228	0.000118576	0.000250081	0.000231345	0.000148467	0.000209964	9.21439e-05	6.44986e-05	7.10548e-05	7.58991e-05	0	0	0	0	0	0	0		0.000501816	0.000541699	0.000564545	0.00053602	0.00083769	0.00103221	0.000792413	0.000887437	5.32291e-05	4.14443e-05	5.75759e-05	5.07498e-05	0	0	0	21883000	27886000	0	0	0	0	0	0	0	0	0	0	39679000	43283000	45061000	0	57515000	0	0	0	0	1	2	0	0	0	0	1	1	2	0	0	0	0	0	0	3	3	4	1	1	1	1	1	1	23	DDDIVGILETDDIK;PQGGEVVAVGEGK;VLIQIEK;YAGTEVDFNGEK				610	721;4736;6234;6728	True;True;True;True	786;5120;6734;7264	9518;9519;9520;9521;9522;9523;65195;65196;65197;65198;65199;65200;65201;65202;65203;65204;65205;65206;65207;65208;65209;65210;65211;65212;85354;85355;92188;92189;92190;92191;92192	7654;7655;7656;7657;55810;55811;55812;55813;55814;55815;55816;55817;55818;55819;55820;55821;55822;72631;72632;78311;78312;78313;78314	7656;55816;72631;78312			-1;-1;-1	1	0.000887437	0
A0A2K3PAN9	A0A2K3PAN9	A0A2K3PAN9	6	6	3	0		0		0		0		0		0		0		0		0		0		0		0		0		0		0		0		0		0		0		0		0		0		0		0		0		NADP-dependent D-sorbitol-6-phosphate dehydrogenase	1	6	6	3	2	2	2	1	1	1	4	4	5	5	5	5	6	6	4	4	4	4	1	1	1	4	4	4	2	2	2	1	1	1	4	4	5	5	5	5	6	6	4	4	4	4	1	1	1	4	4	4	0	0	0	0	0	0	2	2	2	2	2	2	3	3	1	2	2	2	0	0	0	2	1	1	16.7	16.7	7.3	44.089	395	395	0	26.583	By MS/MS	By MS/MS	By MS/MS	By MS/MS	By MS/MS	By matching	By MS/MS	By MS/MS	By MS/MS	By MS/MS	By MS/MS	By MS/MS	By MS/MS	By MS/MS	By MS/MS	By MS/MS	By MS/MS	By MS/MS	By MS/MS	By MS/MS	By MS/MS	By MS/MS	By MS/MS	By MS/MS	6.8	6.8	6.8	3.5	3.5	3.3	13.9	13.9	16.5	14.2	14.2	14.2	16.7	16.7	13.9	13.9	14.2	13.9	3.3	3.3	3.3	13.9	11.9	13.9	2183400000	31211000	34078000	33031000	1	10650000	10104000	7520200	1	203770000	143800000	152290000	1	110310000	103920000	124240000	1	174790000	204380000	128890000		142960000	133240000	143690000	1	6150200	10072000	8923500	1	91317000	103650000	70425000	1	17	70728000	925420	928310	788200	626480	594330	442370	8053000	4817800	5837400	3401500	2910100	3142800	5620000	7628600	3446500	3536900	3957300	4043000	361770	592440	524910	3248300	4135900	2385300	0.000113134	0.000114841	9.82625e-05	0.000108746	0.000226892	0.000200573	0.00015288	0.000193448	0.000501138	0.000293152	0.000361303	0.000385198	0.000203309	0.000170809	0.000186869	0.000186996	0.000413788	0.000558313	0.000251606		0.000294555	0.000315287	0.000322417	0.000310753	5.99923e-05	0.000101068	9.14709e-05	8.4177e-05	0.000234211	0.000294119	0.000172485	0.000233605	17826000	19841000	18890000	0	0	0	24571000	21768000	21583000	16713000	16661000	19946000	26924000	27207000	28097000	35968000	39600000	35264000	0	0	0	15294000	19243000	18566000	1	2	1	0	0	0	5	3	3	3	2	6	4	5	2	3	2	2	1	1	1	4	2	3	56	KLQLDYLDLYLVHFPVATR;LQLDYLDLYLVHFPVATR;MPIIGLGVWR;NESEVGEALK;PAVNQIETHPYFQR;SIGISNYDIFLTR				1085	3267;3927;4271;4360;4643;5259	True;True;True;True;True;True	3520;4223;4610;4725;5019;5678	44861;44862;44863;44864;44865;44866;53818;53819;53820;53821;53822;53823;53824;53825;53826;53827;53828;53829;53830;53831;58976;58977;58978;58979;58980;58981;58982;58983;58984;60467;60468;60469;60470;60471;60472;60473;60474;60475;60476;60477;60478;63899;63900;63901;63902;63903;63904;63905;63906;63907;63908;63909;63910;63911;63912;63913;63914;63915;63916;63917;63918;72135;72136;72137;72138;72139;72140;72141;72142;72143;72144;72145;72146;72147;72148;72149;72150;72151;72152;72153;72154;72155;72156	38547;46426;46427;46428;46429;46430;46431;46432;46433;46434;46435;46436;46437;50785;50786;51969;51970;51971;51972;54752;54753;54754;54755;54756;54757;54758;54759;54760;54761;54762;54763;54764;54765;54766;54767;54768;54769;61562;61563;61564;61565;61566;61567;61568;61569;61570;61571;61572;61573;61574;61575;61576;61577;61578;61579;61580	38547;46432;50786;51972;54753;61568			-1	1	0.000385198	0
A0A2K3KVA8;A0A2Z6ML20;A0A2K3NG64	A0A2K3KVA8;A0A2Z6ML20;A0A2K3NG64	A0A2K3KVA8	2;2;2	2;2;2	1;1;1	0		0		0		0		0		0		0		0		0		0		0		0		0		0		0		0		0		0		0		0		0		0		0		0		0		Proteasome subunit beta type-2-a-like protein (Fragment);Proteasome subunit beta;Proteasome subunit beta	3	2	2	1	1	1	1	1	1	1	0	1	1	1	1	1	1	1	1	1	1	1	0	0	0	0	0	0	1	1	1	1	1	1	0	1	1	1	1	1	1	1	1	1	1	1	0	0	0	0	0	0	1	1	1	1	1	1	0	1	0	1	1	1	1	1	1	1	1	1	0	0	0	0	0	0	17	17	9.8	12.201	112	112;203;203	0	4.0483	By MS/MS	By MS/MS	By MS/MS	By MS/MS	By MS/MS	By MS/MS		By matching	By MS/MS	By matching	By matching	By MS/MS	By MS/MS	By MS/MS	By MS/MS	By MS/MS	By MS/MS	By MS/MS							9.8	9.8	9.8	9.8	9.8	9.8	0	9.8	7.1	9.8	9.8	9.8	9.8	9.8	9.8	9.8	9.8	9.8	0	0	0	0	0	0	159660000	7392300	0	7521100	1	5778000	6439200	7710800	1	0	7071300	0	0	23874000	22236000	21098000	1	0	0	17544000		16370000	0	16624000	1	0	0	0	0	0	0	0	0	8	19957000	924030	0	940130	722250	804910	963860	0	883910	0	2984200	2779400	2637300	0	0	2193000	2046300	0	2077900	0	0	0	0	0	0	0.000112964	0	0.000117203	7.67225e-05	0.000261577	0.00027164	0.000333103	0.000288773	0	5.37839e-05	0	1.7928e-05	0.000178367	0.000163138	0.000156812	0.000166106	0	0	0.000160096		0.000170417	0	0.000165706	0.000112041	0	0	0	0	0	0	0	0	0	0	0	0	0	0	0	0	0	0	0	0	0	0	0	0	0	0	0	0	0	0	0	0	1	1	0	0	0	0	0	0	1	0	0	1	1	1	1	1	1	1	0	0	0	0	0	0	10	GELATALR;LIAASGEPGDR				269	2035;3638	True;True	2186;3912	27339;50027;50028;50029;50030;50031;50032;50033;50034;50035;50036;50037;50038;50039;50040;50041;50042	23023;43113;43114;43115;43116;43117;43118;43119;43120;43121	23023;43121			-1;-1;-1	1	0.000288773	0
A0A2K3P8W3	A0A2K3P8W3	A0A2K3P8W3	2	2	2	0		0		0		0		0		0		0		0		0		0		0		0		0		0		0		0		0		0		0		0		0		0		0		0		0		ATP synthase subunit d, mitochondrial	1	2	2	2	2	0	0	0	0	0	0	0	0	0	0	0	0	0	0	0	0	0	0	0	0	0	0	0	2	0	0	0	0	0	0	0	0	0	0	0	0	0	0	0	0	0	0	0	0	0	0	0	2	0	0	0	0	0	0	0	0	0	0	0	0	0	0	0	0	0	0	0	0	0	0	0	15.5	15.5	15.5	19.941	168	168	0.00063532	3.4218	By MS/MS																								15.5	0	0	0	0	0	0	0	0	0	0	0	0	0	0	0	0	0	0	0	0	0	0	0	9177400	9177400	0	0	0	0	0	0	0	0	0	0	0	0	0	0	0	0	0	0		0	0	0	0	0	0	0	0	0	0	0	0	10	917740	917740	0	0	0	0	0	0	0	0	0	0	0	0	0	0	0	0	0	0	0	0	0	0	0	0.000112195	0	0	3.73984e-05	0	0	0	0	0	0	0	0	0	0	0	0	0	0	0		0	0	0	0	0	0	0	0	0	0	0	0	0	0	0	0	0	0	0	0	0	0	0	0	0	0	0	0	0	0	0	0	0	0	0	0	2	0	0	0	0	0	0	0	0	0	0	0	0	0	0	0	0	0	0	0	0	0	0	0	2	AFDEVNTQLQTK;FSQEPEPIDWEYYR				1066	127;1883	True;True	132;2025	1590;25337	1239;21431	1239;21431			-1	0
I1HMD7	I1HMD7	I1HMD7	4	3	3	0		0		0		0		0		0		0		0		0		0		0		0		0		0		0		0		0		0		0		0		0		0		0		0		0		Dehydroascorbate reductase	1	4	3	3	1	1	1	1	1	1	2	1	0	1	1	0	0	0	0	1	2	2	0	0	0	3	2	0	1	1	1	1	1	1	2	1	0	1	1	0	0	0	0	1	2	2	0	0	0	3	1	0	1	1	1	1	1	1	2	1	0	1	1	0	0	0	0	1	2	2	0	0	0	3	1	0	26.8	23	23	23.531	213	213	0	6.9862	By matching	By MS/MS	By MS/MS	By MS/MS	By MS/MS	By MS/MS	By MS/MS	By matching		By MS/MS	By MS/MS					By MS/MS	By MS/MS	By MS/MS				By MS/MS	By MS/MS		4.7	4.7	4.7	4.7	4.7	4.7	13.1	8.5	0	4.7	4.7	0	0	0	0	8.5	18.3	18.3	0	0	0	23	8.5	0	230850000	12838000	12165000	11887000	1	10942000	10065000	10053000	1	12828000	14521000	0	1	14920000	0	0	0	0	0	0		13597000	0	24927000	1	0	0	0	0	55538000	26572000	0	1	14	9317700	916990	868950	849050	781580	718900	718060	916300	1037200	0	1065700	0	0	0	0	0	971200	0	1780500	0	0	0	1500400	1898000	0	0.000112104	0.000107497	0.000105849	0.000108483	0.000283064	0.000242613	0.000248156	0.000257945	5.70213e-05	6.31113e-05	0	4.00442e-05	6.36974e-05	0	0	2.12325e-05	0	0	0		8.08822e-05	0	0.00014199	7.42906e-05	0	0	0	0	0.000108183	0.000134974	0	8.10522e-05	0	0	0	0	0	0	0	0	0	0	0	0	0	0	0	0	0	0	0	0	0	0	0	0	0	0	0	0	0	0	2	0	0	1	1	0	0	0	0	1	2	1	0	0	0	1	1	0	10	AHGPYINGENVSAADLSLGPK;IPETLTGVHAYTEALFSR;VLLTLEEK;VPVFNSGDGK				1799	232;2990;6245;6372	True;True;False;True	250;3230;6748;6884	2911;2912;2913;41022;41023;41024;41025;41026;41027;85472;87314;87315;87316;87317;87318;87319;87320;87321;87322;87323;87324	2260;2261;35019;35020;35021;72712;74224;74225;74226;74227;74228	2260;35019;72712;74226			-1	1	0.000257945	0
I1GVU2	I1GVU2	I1GVU2	9	3	2	0		0		0		0		0		0		0		0		0		0		0		0		0		0		0		0		0		0		0		0		0		0		0		0		0		V-type proton ATPase catalytic subunit A	1	9	3	2	5	6	6	2	1	0	1	3	3	1	2	3	4	3	3	2	2	3	0	0	0	2	3	4	1	2	2	1	0	0	1	2	0	0	1	1	1	1	0	2	2	2	0	0	0	1	2	2	1	1	1	0	0	0	1	1	0	0	1	1	0	1	0	1	1	1	0	0	0	1	1	1	23.5	7.1	4.7	68.544	621	621	0	10.424	By MS/MS	By MS/MS	By MS/MS	By matching	By matching		By MS/MS	By MS/MS	By matching	By matching	By MS/MS	By MS/MS	By matching	By MS/MS	By matching	By MS/MS	By MS/MS	By MS/MS				By MS/MS	By MS/MS	By MS/MS	11.9	14.3	14.3	5.3	2.7	0	1.9	8.4	7.7	2.9	4.8	7.2	9.7	7.6	7.2	4.3	4.3	7.2	0	0	0	4.8	6.8	9.7	430950000	34774000	78831000	68693000	1	2068600	0	0	0	12615000	21653000	0	1	0	14271000	16010000	1	7437300	0	0		22531000	25615000	19561000	1	0	0	0	0	25578000	40084000	41224000	1	38	4044800	915110	320140	337290	54437	0	0	331980	257470	0	0	375550	421330	195720	0	0	277470	338620	276300	0	0	0	400600	384490	323520	0.000111874	3.96043e-05	4.20489e-05	6.4509e-05	1.97154e-05	0	0	6.5718e-06	2.06591e-05	1.56665e-05	0	1.21085e-05	0	2.2043e-05	2.5052e-05	1.56983e-05	1.44104e-05	0	0		2.31079e-05	2.69786e-05	2.20341e-05	2.40402e-05	0	0	0	0	2.88844e-05	2.73425e-05	2.33942e-05	2.65404e-05	0	36422000	33159000	0	0	0	0	9450800	0	0	0	0	0	0	0	11892000	12546000	10967000	0	0	0	9007100	7417600	7797700	2	2	3	0	0	0	0	0	0	0	0	0	0	1	0	1	0	0	0	0	0	1	1	1	12	DMGYNVSMMADSTSR;EVLQREDDLNEIVQLVGK;LAADTPLLTGQR;LAEMPADSGYPAYLASR;LEGDSATIQVYEETAGLMVNDPVLR;LLREDYLAQNAFTPYDK;NIIHFNTLANQAVER;TTLVANTSNMPVAAR;VGHDSLIGEIIR				1685	922;1559;3303;3324;3454;3768;4417;5824;6082	False;False;False;True;False;False;True;False;True	1001;1679;3558;3580;3718;4052;4782;6297;6572	12294;12295;21446;21447;21448;21449;21450;21451;21452;21453;21454;21455;21456;21457;21458;21459;45350;45351;45352;45353;45354;45355;45664;47489;51797;51798;51799;51800;61191;61192;61193;61194;61195;61196;61197;61198;61199;61200;79264;79265;79266;79267;79268;79269;79270;79271;83145;83146;83147;83148;83149;83150;83151;83152;83153;83154;83155;83156;83157;83158;83159;83160;83161;83162	9790;9791;18080;18081;18082;18083;18084;18085;38946;38947;38948;38949;38950;38951;39215;40759;44635;44636;44637;52536;52537;52538;67352;67353;67354;67355;70746;70747;70748;70749;70750;70751;70752;70753	9791;18080;38947;39215;40759;44637;52536;67352;70749	478;479;480;483	319;341;347;348	-1	1	6.4509e-05	0
A0A2Z6LLI8;A0A2K3NCG7	A0A2Z6LLI8;A0A2K3NCG7	A0A2Z6LLI8	2;2	2;2	2;2	0		0		0		0		0		0		0		0		0		0		0		0		0		0		0		0		0		0		0		0		0		0		0		0		0		ADF-H domain-containing protein (Fragment);Actin-depolymerizing factor 2-like protein	2	2	2	2	1	0	0	0	0	0	1	2	1	2	2	2	1	1	2	0	0	0	0	0	0	1	1	1	1	0	0	0	0	0	1	2	1	2	2	2	1	1	2	0	0	0	0	0	0	1	1	1	1	0	0	0	0	0	1	2	1	2	2	2	1	1	2	0	0	0	0	0	0	1	1	1	20.3	20.3	20.3	15.802	138	138;162	0	6.8023	By MS/MS						By MS/MS	By MS/MS	By matching	By MS/MS	By MS/MS	By MS/MS	By MS/MS	By MS/MS	By MS/MS							By matching	By matching	By matching	11.6	0	0	0	0	0	11.6	20.3	8.7	20.3	20.3	20.3	11.6	11.6	20.3	0	0	0	0	0	0	8.7	8.7	8.7	989010000	5471200	0	0	0	0	0	0	0	32468000	118870000	81124000	1	124420000	122950000	134740000	1	38279000	36221000	87348000		0	0	0	0	0	0	0	0	72267000	75117000	59734000	1	6	164840000	911870	0	0	0	0	0	5411400	19812000	13521000	20736000	20491000	22457000	6379900	6036800	14558000	0	0	0	0	0	0	12044000	12519000	9955700	0.000111478	0	0	3.71592e-05	0	0	0	0	0.000336751	0.00120551	0.000836875	0.000793047	0.0012394	0.00120272	0.00133528	0.00125913	0.000469738	0.000441814	0.00106278		0	0	0	0	0	0	0	0	0.000868406	0.000890272	0.000719912	0.000826196	0	0	0	0	0	0	0	36143000	0	35457000	34959000	36047000	0	0	31067000	0	0	0	0	0	0	0	0	0	1	0	0	0	0	0	0	1	0	0	0	0	2	1	2	0	0	0	0	0	0	0	0	0	7	IFFVGWSPDTAK;YAVYDFEFLTEGNVPK				787	2769;6745	True;True	2985;7282	37817;37818;37819;37820;37821;37822;37823;37824;37825;92359;92360;92361;92362;92363;92364;92365;92366;92367	32135;78513;78514;78515;78516;78517;78518	32135;78515			-1;-1	1	0.00125913	0
A0A2K3MJQ8;A0A2Z6MXW0	A0A2K3MJQ8;A0A2Z6MXW0	A0A2K3MJQ8	2;2	2;2	2;2	0		0		0		0		0		0		0		0		0		0		0		0		0		0		0		0		0		0		0		0		0		0		0		0		0		Fasciclin-like arabinogalactan protein 7-like;FAS1 domain-containing protein	2	2	2	2	1	2	1	1	1	1	0	0	0	0	0	0	1	0	0	1	2	2	0	0	0	0	0	0	1	2	1	1	1	1	0	0	0	0	0	0	1	0	0	1	2	2	0	0	0	0	0	0	1	2	1	1	1	1	0	0	0	0	0	0	1	0	0	1	2	2	0	0	0	0	0	0	13.8	13.8	13.8	27.717	260	260;263	0	16.944	By matching	By MS/MS	By MS/MS	By MS/MS	By MS/MS	By MS/MS							By matching			By MS/MS	By MS/MS	By MS/MS							6.9	13.8	6.9	6.9	6.9	6.9	0	0	0	0	0	0	6.9	0	0	6.9	13.8	13.8	0	0	0	0	0	0	144060000	6360700	4829100	12389000	1	6729900	7111900	7222200	1	0	0	0	0	0	0	0	0	3760800	0	0		15249000	39249000	41159000	1	0	0	0	0	0	0	0	0	7	9820200	908670	689870	1769900	961410	1016000	1031700	0	0	0	0	0	0	537260	0	0	2178400	3469800	3341200	0	0	0	0	0	0	0.000111086	8.53433e-05	0.000220648	0.000139026	0.000348193	0.000342878	0.000356548	0.000349206	0	0	0	0	0	0	0	0	3.95573e-05	0	0		0.000181419	0.000276446	0.000266451	0.000241439	0	0	0	0	0	0	0	0	0	0	0	0	0	0	0	0	0	0	0	0	0	0	0	0	15473000	16603000	0	0	0	0	0	0	0	1	0	0	1	1	0	0	0	0	0	0	0	0	0	1	2	2	0	0	0	0	0	0	8	QVILFHALPHFYSLADFK;VTSAVHATDPVAIYQVDK				583	4959;6478	True;True	5355;6998	67865;67866;67867;67868;67869;67870;67871;88917;88918;88919;88920;88921;88922;88923	57916;57917;75604;75605;75606;75607;75608;75609	57917;75609			-1;-1	1	0.000349206	0
A0A2K3NCH3	A0A2K3NCH3	A0A2K3NCH3	7	7	3	0		0		0		0		0		0		0		0		0		0		0		0		0		0		0		0		0		0		0		0		0		0		0		0		0		NADP-dependent alkenal double bond reductase p1-like protein	1	7	7	3	2	3	2	1	1	1	3	3	4	4	5	4	4	6	4	3	3	4	3	2	2	3	3	3	2	3	2	1	1	1	3	3	4	4	5	4	4	6	4	3	3	4	3	2	2	3	3	3	1	1	1	0	0	0	0	0	1	1	2	1	1	2	1	1	1	2	1	0	1	0	0	0	26	26	13.9	36.362	331	331	0	35.633	By MS/MS	By MS/MS	By MS/MS	By matching	By matching	By matching	By MS/MS	By MS/MS	By MS/MS	By MS/MS	By MS/MS	By MS/MS	By MS/MS	By MS/MS	By MS/MS	By MS/MS	By MS/MS	By MS/MS	By MS/MS	By MS/MS	By MS/MS	By MS/MS	By MS/MS	By MS/MS	6	9.1	6	3	3	3	9.1	9.1	13.3	13.3	19.9	13.3	12.1	19.3	12.1	9.1	9.1	15.7	9.1	6	6	9.1	9.1	9.1	1148600000	15214000	25456000	15075000	1	3527300	4750100	4219700	1	45850000	99236000	60709000	1	116720000	118660000	110640000	1	50695000	121200000	55735000		29776000	21503000	49267000	1	7372700	5003000	6127400	1	56825000	55081000	69955000	1	17	67565000	894920	1497400	886750	207490	279420	248220	2697100	5837400	3571100	6865900	6979700	6508200	2982100	7129700	3278500	1751500	1264900	2898100	433690	294290	360430	3342600	3240100	4115000	0.000109405	0.000185242	0.000110548	0.000135065	7.51464e-05	9.42982e-05	8.57831e-05	8.50759e-05	0.000167841	0.000355192	0.000221031	0.000248021	0.000410378	0.000409675	0.000386973	0.000402342	0.000219565	0.0005218	0.000239342		0.000145866	0.000100777	0.000231115	0.000159253	7.19188e-05	5.02047e-05	6.28086e-05	6.1644e-05	0.000241011	0.000230415	0.000297562	0.000256329	14663000	9918100	14916000	0	0	0	15733000	16558000	14940000	13604000	11567000	12365000	12473000	13577000	13467000	12211000	13117000	15365000	10930000	0	10008000	11131000	11067000	13636000	1	1	1	0	0	0	2	2	3	3	6	2	3	5	5	3	2	3	2	2	0	2	2	2	52	DTTSGIGALTPGSPLTGLGVSK;EEHDLNAALK;FGYDEAFNYK;FLEFVLPLIR;TLDAVLLNMK;VVESGHPDYK;WEEYSLVPATGMFK				788	1042;1181;1761;1793;5670;6530;6640	True;True;True;True;True;True;True	1132;1274;1898;1930;6127;6128;7053;7172;7173	14050;14051;15525;15526;15527;15528;15529;23768;23769;23770;23771;23772;23773;23774;23775;23776;23777;23778;23779;23780;23781;23782;23783;24201;24202;24203;24204;24205;24206;24207;24208;24209;24210;24211;24212;24213;24214;24215;24216;24217;24218;24219;24220;24221;24222;24223;24224;77238;77239;77240;77241;77242;77243;77244;77245;77246;77247;89651;89652;89653;89654;89655;89656;89657;89658;89659;89660;89661;91003;91004;91005;91006;91007;91008;91009;91010;91011	11368;12509;12510;12511;20064;20065;20066;20067;20068;20069;20070;20071;20072;20073;20074;20075;20076;20077;20078;20079;20080;20421;20422;20423;20424;20425;20426;20427;20428;20429;20430;20431;20432;20433;20434;20435;20436;20437;20438;20439;20440;65715;65716;65717;76212;76213;77236;77237;77238;77239;77240;77241	11368;12509;20073;20424;65716;76212;77239	430;431	115;231	-1	1	0.000402342	0
A0A2Z6LYD8;A0A2K3PE82;I1IEU3;I1IY94	A0A2Z6LYD8;A0A2K3PE82;I1IEU3;I1IY94	A0A2Z6LYD8	2;2;1;1	2;2;1;1	2;2;1;1	0		0		0		0		0		0		0		0		0		0		0		0		0		0		0		0		0		0		0		0		0		0		0		0		0		Phosphate transporter;Phosphate carrier protein mitochondrial-like;Mitochondrial phosphate transporter;Uncharacterized protein	4	2	2	2	2	1	2	0	0	0	0	0	0	0	0	0	0	0	0	0	0	0	0	0	0	0	0	0	2	1	2	0	0	0	0	0	0	0	0	0	0	0	0	0	0	0	0	0	0	0	0	0	2	1	2	0	0	0	0	0	0	0	0	0	0	0	0	0	0	0	0	0	0	0	0	0	10.7	10.7	10.7	32.093	299	299;399;366;369	0	7.6893	By MS/MS	By MS/MS	By MS/MS																						10.7	4.3	10.7	0	0	0	0	0	0	0	0	0	0	0	0	0	0	0	0	0	0	0	0	0	55957000	16946000	16939000	22072000	1	0	0	0	0	0	0	0	0	0	0	0	0	0	0	0		0	0	0	0	0	0	0	0	0	0	0	0	19	2945100	891910	891510	1161700	0	0	0	0	0	0	0	0	0	0	0	0	0	0	0	0	0	0	0	0	0	0.000109038	0.000110288	0.000144826	0.000121384	0	0	0	0	0	0	0	0	0	0	0	0	0	0	0		0	0	0	0	0	0	0	0	0	0	0	0	0	0	0	0	0	0	0	0	0	0	0	0	0	0	0	0	0	0	0	0	0	0	0	0	2	1	2	0	0	0	0	0	0	0	0	0	0	0	0	0	0	0	0	0	0	0	0	0	5	FASFETIVEQIYK;IVMIGTLTGAQWGIYDAFK				1118	1623;3159	True;True	1751;3411	22211;22212;22213;43315;43316	18660;18661;18662;37120;37121	18660;37120	719	259	-1;-1;-1;-1	1	0.000121384	0
A0A2K3L1I2;A0A2K3MKD8;A0A2K3JTH6;I1H862	A0A2K3L1I2	A0A2K3L1I2	4;1;1;1	1;0;0;0	1;0;0;0	0		0		0		0		0		0		0		0		0		0		0		0		0		0		0		0		0		0		0		0		0		0		0		0		0		Putative mitochondrial-processing peptidase subunit beta-like protein (Fragment)	4	4	1	1	3	3	4	0	0	0	0	0	0	0	0	0	1	0	0	0	0	0	0	0	0	0	0	0	1	1	1	0	0	0	0	0	0	0	0	0	0	0	0	0	0	0	0	0	0	0	0	0	1	1	1	0	0	0	0	0	0	0	0	0	0	0	0	0	0	0	0	0	0	0	0	0	23.5	4.6	4.6	31.697	281	281;58;68;530	0	11.395	By MS/MS	By MS/MS	By MS/MS										By matching												20.3	20.3	23.5	0	0	0	0	0	0	0	0	0	5.3	0	0	0	0	0	0	0	0	0	0	0	45003000	14257000	17124000	13622000	1	0	0	0	0	0	0	0	0	0	0	0	0	0	0	0		0	0	0	0	0	0	0	0	0	0	0	0	16	2812700	891060	1070300	851390	0	0	0	0	0	0	0	0	0	0	0	0	0	0	0	0	0	0	0	0	0	0.000108934	0.000132406	0.00010614	0.000115827	0	0	0	0	0	0	0	0	0	0	0	0	0	0	0		0	0	0	0	0	0	0	0	0	0	0	0	0	0	0	0	0	0	0	0	0	0	0	0	0	0	0	0	0	0	0	0	0	0	0	0	1	1	1	0	0	0	0	0	0	0	0	0	0	0	0	0	0	0	0	0	0	0	0	0	3	AHLQDYIQTHYTAPR;ALDILADILQNSK;EMEEVEGQTEEVIFDHLHATAFQYTPLGR;VTTLPNGLR				307	236;310;1416;6484	False;True;False;False	254;336;1522;7005	2962;2963;2964;2965;3816;3817;3818;19495;19496;19497;88951	2295;2296;2297;2929;2930;2931;16374;16375;16376;75627	2295;2931;16376;75627	212	224	-1;-1;-1;-1	1	0.000115827	0
I1ITD0	I1ITD0	I1ITD0	10	2	0	0		0		0		0		0		0		0		0		0		0		0		0		0		0		0		0		0		0		0		0		0		0		0		0		0		Uncharacterized protein	1	10	2	0	8	7	7	4	5	5	8	8	8	2	0	0	1	1	1	6	6	6	3	3	3	7	6	8	2	2	2	1	1	1	2	1	2	0	0	0	0	0	1	1	1	1	1	1	1	2	2	2	0	0	0	0	0	0	0	0	0	0	0	0	0	0	0	0	0	0	0	0	0	0	0	0	17.2	3.8	0	73.168	688	688	0	16.779	By MS/MS	By MS/MS	By MS/MS	By matching	By MS/MS	By MS/MS	By MS/MS	By MS/MS	By MS/MS	By matching			By matching	By matching	By MS/MS	By MS/MS	By MS/MS	By MS/MS	By MS/MS	By MS/MS	By MS/MS	By MS/MS	By MS/MS	By MS/MS	15.8	13.5	13.5	8	10	10	15.8	15.1	15.3	4.2	0	0	1.9	1.9	2	11.5	12.4	11.5	3.8	3.8	3.8	12.9	11.6	14.8	1241800000	31177000	30922000	30375000	1	18883000	21617000	19438000	1	104850000	86551000	113730000	1	0	0	0	0	0	0	0		115830000	125420000	132510000	1	82467000	80978000	88370000	1	56249000	52760000	49730000	1	35	35481000	890780	883490	867850	539500	617640	555370	2995600	2472900	3249500	0	0	0	0	0	0	3309400	3583300	3786100	2356200	2313600	2524800	1607100	1507400	1420900	0.000108899	0.000109296	0.000108192	0.000108796	0.00019539	0.00020844	0.000191932	0.000198587	0.000186416	0.00015047	0.000201126	0.000179337	0	0	0	0	0	0	0		0.000275609	0.000285489	0.00030193	0.000287676	0.000390728	0.000394691	0.000439972	0.000408464	0.000115876	0.000107197	0.000102747	0.000108607	22729000	22647000	22596000	0	0	0	30919000	0	36373000	0	0	0	0	0	0	0	0	0	0	0	0	21836000	19200000	18147000	2	1	1	0	0	0	1	1	1	0	0	0	0	0	1	3	2	2	2	2	2	2	2	2	27	AVVTVPAYFNDSQR;FDIDANGILSVAAVDK;IINEPTAASLAYGFEK;KQDITITGASTLPK;LDGIPPAPR;NQADSVVYQTEK;QAVVNPENTFFSVK;QDITITGASTLPK;QFAAEEISAQVLR;TTPSVVAYTK				1962	623;1649;2880;3285;3415;4522;4812;4817;4830;5827	True;False;False;False;False;True;False;False;False;False	679;1778;3103;3539;3679;4892;5203;5208;5222;6300	8258;8259;8260;8261;8262;8263;8264;8265;8266;22550;22551;22552;22553;22554;39323;39324;39325;39326;39327;39328;39329;39330;39331;39332;39333;39334;39335;39336;39337;39338;39339;39340;39341;39342;39343;45127;45128;45129;45130;45131;45132;45133;45134;45135;45136;45137;45138;45139;45140;45141;45142;45143;45144;45145;45146;45147;45148;45149;45150;45151;45152;45153;45154;45155;47014;47015;47016;47017;47018;62444;62445;62446;62447;62448;62449;62450;62451;62452;62453;62454;62455;62456;62457;62458;62459;62460;62461;66151;66152;66153;66154;66155;66156;66157;66158;66159;66160;66161;66162;66163;66164;66197;66198;66199;66326;66327;66328;66329;66330;66331;66332;66333;66334;66335;66336;66337;66338;66339;66340;66341;66342;66343;66344;66345;66346;66347;66348;66349;79305;79306;79307;79308;79309;79310;79311;79312;79313;79314;79315	6713;6714;6715;6716;6717;6718;6719;6720;18929;18930;18931;18932;33511;33512;33513;33514;33515;33516;33517;33518;33519;33520;33521;33522;33523;33524;33525;33526;33527;38744;38745;38746;38747;38748;38749;38750;38751;38752;38753;38754;38755;38756;38757;38758;38759;38760;40332;40333;40334;40335;40336;53582;53583;53584;53585;53586;53587;53588;53589;53590;53591;53592;53593;53594;53595;53596;53597;53598;53599;53600;53601;56560;56561;56562;56563;56564;56565;56582;56583;56584;56683;56684;56685;56686;56687;56688;56689;56690;56691;56692;56693;56694;56695;56696;56697;56698;56699;56700;67366;67367;67368	6718;18930;33522;38747;40335;53584;56565;56584;56689;67368			-1	1	0.000408464	0
I1IFB8	I1IFB8	I1IFB8	3	2	2	0		0		0		0		0		0		0		0		0		0		0		0		0		0		0		0		0		0		0		0		0		0		0		0		0		geranylgeranyl diphosphate reductase	1	3	2	2	3	3	3	0	0	0	0	0	0	0	0	0	0	0	0	0	0	0	0	0	0	0	0	0	2	2	2	0	0	0	0	0	0	0	0	0	0	0	0	0	0	0	0	0	0	0	0	0	2	2	2	0	0	0	0	0	0	0	0	0	0	0	0	0	0	0	0	0	0	0	0	0	9.3	6.5	6.5	50.794	464	464	0	7.4263	By MS/MS	By MS/MS	By MS/MS																						9.3	9.3	9.3	0	0	0	0	0	0	0	0	0	0	0	0	0	0	0	0	0	0	0	0	0	51172000	24012000	15072000	12088000	1	0	0	0	0	0	0	0	0	0	0	0	0	0	0	0		0	0	0	0	0	0	0	0	0	0	0	0	27	1895300	889350	558210	447720	0	0	0	0	0	0	0	0	0	0	0	0	0	0	0	0	0	0	0	0	0	0.000108725	6.90557e-05	5.58159e-05	7.78654e-05	0	0	0	0	0	0	0	0	0	0	0	0	0	0	0		0	0	0	0	0	0	0	0	0	0	0	0	0	0	0	0	0	0	0	0	0	0	0	0	0	0	0	0	0	0	0	0	0	0	0	0	2	2	2	0	0	0	0	0	0	0	0	0	0	0	0	0	0	0	0	0	0	0	0	0	6	LAVNTIGSLVR;MISPSNVAVDIGR;VAVVGGGPAGGAAAEALAK				1930	3385;4246;5953	True;False;True	3649;4579;6438	46695;46696;46697;58770;58771;58772;81468;81469;81470	40080;40081;40082;50655;50656;50657;50658;69314;69315;69316	40080;50657;69316	855	118	-1	1	7.78654e-05	0
A0A2K3PBE7;A0A2Z6NRC3	A0A2K3PBE7;A0A2Z6NRC3	A0A2K3PBE7	14;10	14;10	14;10	0		0		0		0		0		0		0		0		0		0		0		0		0		0		0		0		0		0		0		0		0		0		0		0		0		Annexin;Annexin	2	14	14	14	5	4	4	4	5	5	9	10	9	12	11	8	10	10	10	6	8	8	0	1	1	8	8	8	5	4	4	4	5	5	9	10	9	12	11	8	10	10	10	6	8	8	0	1	1	8	8	8	5	4	4	4	5	5	9	10	9	12	11	8	10	10	10	6	8	8	0	1	1	8	8	8	51.6	51.6	51.6	35.774	316	316;316	0	88.006	By MS/MS	By MS/MS	By MS/MS	By matching	By MS/MS	By MS/MS	By MS/MS	By MS/MS	By MS/MS	By MS/MS	By MS/MS	By MS/MS	By MS/MS	By MS/MS	By MS/MS	By MS/MS	By MS/MS	By MS/MS		By MS/MS	By MS/MS	By MS/MS	By MS/MS	By MS/MS	19	14.2	14.2	15.8	18.7	19.6	35.8	40.5	33.9	45.6	38.9	29.1	38.6	40.5	38.6	21.5	32.9	30.1	0	3.5	3.5	28.2	29.4	30.4	5183900000	75363000	48431000	65231000	1	29021000	31446000	27455000	1	390510000	348630000	320020000	1	536080000	532930000	454170000	1	328270000	330830000	337890000		207420000	261200000	200800000	1	0	9972300	10999000	1	210430000	219520000	207300000	1	21	150930000	885320	877060	2086800	513280	543970	533230	11588000	11411000	9515500	15685000	16110000	14164000	9446600	9259700	10424000	6406500	7231300	6249500	0	474870	523780	5030900	5512200	6460500	0.000108232	0.0001085	0.000260155	0.000158962	0.000185894	0.000183578	0.000184281	0.000184584	0.000721121	0.000694333	0.000588956	0.000668137	0.0009375	0.00094558	0.000842182	0.000908421	0.000695532	0.000677688	0.000760987		0.000533538	0.000576133	0.000498379	0.000536017	0	8.1011e-05	9.1274e-05	5.74283e-05	0.000362742	0.000391993	0.000467169	0.000407301	21633000	21007000	18465000	15968000	17288000	19713000	29977000	31129000	29389000	45384000	44316000	39690000	42356000	39742000	37698000	32346000	38532000	29308000	0	0	0	26278000	26033000	28134000	2	3	1	0	1	1	8	10	9	15	11	9	9	8	9	6	8	7	0	1	0	8	4	9	139	ADPKDEFLALLR;AQINATLNHYK;DAFLANEATK;ETYSQTYGEDLLK;LVHLWTLESAER;MLLAILGHDDA;NSVPLDQAIVK;RGTDEGALTR;SLEEDVAHHTTGDFR;SLEEDVAHHTTGDFRK;SSDQLFSAK;STLTVPHPLPPVSDDCEQLRK;WTSSNQVLVEIASTR;YEGDEVNLTLAK				1093	91;479;685;1535;4090;4254;4552;5011;5300;5301;5416;5448;6694;6781	True;True;True;True;True;True;True;True;True;True;True;True;True;True	94;523;744;1655;4390;4587;4588;4923;5409;5721;5722;5851;5889;7229;7322	1067;1068;1069;1070;1071;1072;1073;1074;1075;1076;1077;1078;1079;1080;1081;6291;6292;6293;6294;6295;6296;6297;6298;6299;6300;6301;6302;6303;6304;6305;6306;6307;6308;6309;6310;6311;6312;6313;6314;9115;9116;9117;9118;9119;9120;9121;9122;9123;9124;9125;9126;9127;9128;9129;9130;21175;21176;21177;21178;21179;21180;21181;21182;21183;21184;21185;21186;21187;21188;21189;21190;56304;56305;56306;56307;56308;56309;56310;56311;56312;56313;56314;56315;56316;56317;56318;56319;56320;56321;56322;56323;56324;56325;56326;56327;56328;56329;56330;56331;56332;56333;56334;56335;56336;56337;58816;58817;58818;58819;58820;58821;58822;58823;58824;58825;58826;58827;58828;58829;58830;58831;58832;58833;58834;58835;58836;58837;58838;58839;58840;58841;58842;58843;58844;62719;62720;62721;62722;62723;62724;62725;62726;62727;62728;62729;62730;62731;62732;62733;62734;62735;68648;68649;68650;68651;68652;68653;72566;72567;72568;72569;72570;72571;72572;72573;72574;72575;72576;72577;72578;72579;72580;74025;74026;74027;74494;74495;74496;74497;74498;91735;91736;91737;91738;91739;91740;91741;92754;92755;92756;92757;92758;92759;92760;92761;92762;92763;92764;92765	849;850;851;852;853;854;855;856;857;858;859;860;861;862;5134;5135;5136;5137;5138;5139;5140;5141;5142;5143;5144;5145;5146;7348;7349;7350;7351;7352;7353;7354;7355;7356;7357;7358;17895;17896;17897;17898;17899;17900;17901;17902;17903;17904;17905;17906;17907;17908;17909;17910;48600;48601;48602;48603;48604;48605;48606;48607;48608;48609;48610;48611;48612;48613;48614;48615;48616;48617;48618;48619;48620;48621;48622;48623;50676;50677;50678;50679;50680;50681;50682;50683;50684;50685;50686;50687;50688;50689;50690;50691;50692;50693;50694;50695;50696;50697;53783;53784;53785;53786;53787;53788;53789;53790;53791;53792;53793;53794;58591;61895;61896;61897;61898;61899;61900;61901;61902;61903;61904;63068;63069;63070;63405;63406;63407;63408;63409;63410;77891;77892;77893;78776;78777;78778;78779;78780;78781;78782	856;5140;7354;17897;48610;50696;53785;58591;61899;61902;63070;63405;77893;78778	701	306	-1;-1	1	0.000908421	0
A0A0Q3FCC2	A0A0Q3FCC2	A0A0Q3FCC2	4	3	3	0		0		0		0		0		0		0		0		0		0		0		0		0		0		0		0		0		0		0		0		0		0		0		0		0		Thylakoid lumenal 17.4 kDa protein, chloroplastic	1	4	3	3	2	2	2	2	2	2	4	3	2	0	0	0	0	0	0	2	2	2	0	0	0	2	2	2	1	1	1	1	1	1	3	2	1	0	0	0	0	0	0	1	1	1	0	0	0	1	1	1	1	1	1	1	1	1	3	2	1	0	0	0	0	0	0	1	1	1	0	0	0	1	1	1	19.4	14.5	14.5	23.969	227	227	0	7.0626	By MS/MS	By MS/MS	By MS/MS	By matching	By matching	By matching	By MS/MS	By MS/MS	By matching							By MS/MS	By MS/MS	By MS/MS				By MS/MS	By MS/MS	By MS/MS	9.7	9.7	9.7	9.7	9.7	9.7	19.4	15.4	9.7	0	0	0	0	0	0	10.6	10.6	10.6	0	0	0	9.7	9.7	9.7	276320000	13249000	0	0	0	11055000	10021000	8564700	1	37493000	43380000	37266000	1	0	0	0	0	0	0	0		0	0	14439000	0	0	0	0	0	0	51604000	49249000	1	15	18421000	883280	0	0	736980	668060	570980	2499500	2892000	2484400	0	0	0	0	0	0	0	0	962580	0	0	0	0	3440300	3283300	0.000107982	0	0	3.59942e-05	0.000266911	0.000225456	0.000197327	0.000229898	0.000155544	0.000175972	0.000153771	0.000161762	0	0	0	0	0	0	0		0	0	7.67629e-05	2.55876e-05	0	0	0	0	0	0.000244652	0.000237421	0.000160691	0	0	0	0	0	0	0	0	0	0	0	0	0	0	0	0	0	0	0	0	0	0	0	0	0	1	1	0	0	0	2	1	0	0	0	0	0	0	0	1	1	1	0	0	0	1	1	1	11	AYAVGASFK;FDGADLTEVVMSK;GTDFTNAVIDR;TLSAALMSDAK				51	640;1644;2391;5706	True;True;True;False	697;1772;2582;6166	8472;22495;22496;22497;22498;22499;32259;32260;32261;32262;32263;32264;32265;32266;32267;32268;32269;32270;77797;77798;77799;77800;77801;77802;77803;77804;77805;77806;77807;77808;77809;77810;77811	6885;18890;18891;18892;18893;18894;27339;27340;27341;27342;27343;66171;66172;66173;66174;66175	6885;18891;27343;66173	68;69	127;142	-1	1	0.000229898	0
I1I7H2	I1I7H2	I1I7H2	6	2	1	0		0		0		0		0		0		0		0		0		0		0		0		0		0		0		0		0		0		0		0		0		0		0		0		0		malate dehydrogenase	1	6	2	1	5	5	4	3	2	2	4	4	4	5	5	5	4	4	4	2	2	3	2	2	2	4	4	4	1	2	1	0	0	0	0	0	0	1	1	1	1	1	1	0	0	0	0	0	0	0	0	0	1	1	1	0	0	0	0	0	0	1	1	1	1	1	1	0	0	0	0	0	0	0	0	0	20.9	5	2.8	41.661	398	398	0	4.1026	By MS/MS	By MS/MS	By MS/MS	By matching	By matching	By matching	By matching	By matching	By matching	By MS/MS	By MS/MS	By matching	By MS/MS	By MS/MS	By matching	By matching	By matching	By matching	By matching	By matching	By matching	By matching	By matching	By matching	18.6	17.8	15.6	10.1	6	6	15.8	15.8	15.8	18.6	18.6	18.6	14.6	14.6	14.6	8.8	6	12.8	6	6	6	15.8	15.8	15.8	113410000	18452000	12402000	11961000	1	0	0	0	0	0	0	0	0	13417000	0	15018000	1	13487000	12576000	16097000		0	0	0	0	0	0	0	0	0	0	0	0	21	5400400	878640	590550	569570	0	0	0	0	0	0	638920	0	715140	642240	598860	766510	0	0	0	0	0	0	0	0	0	0.000107415	7.30565e-05	7.10066e-05	8.38261e-05	0	0	0	0	0	0	0	0	3.81886e-05	0	4.25218e-05	2.69034e-05	4.72867e-05	4.38286e-05	5.59578e-05		0	0	0	0	0	0	0	0	0	0	0	0	0	0	0	0	0	0	0	0	0	0	0	0	0	0	0	0	0	0	0	0	0	0	0	0	1	2	1	0	0	0	0	0	0	1	1	0	1	1	0	0	0	0	0	0	0	0	0	0	8	AGAGSATLSMAYAAAR;DDLFNINAGIVK;IQNAGTEVVEAK;LFGVSTLDVVR;LIDVDVPVVGGHAGITILPLLSK;MSPLVSELR				1888	175;726;3038;3503;3648;4298	False;False;False;True;False;True	186;792;3280;3770;3923;4652	2156;2157;2158;2159;2160;2161;2162;2163;2164;2165;2166;2167;2168;2169;2170;2171;9718;9719;9720;9721;9722;9723;9724;9725;9726;9727;9728;9729;9730;9731;9732;9733;9734;9735;9736;9737;9738;9739;9740;41510;41511;41512;41513;41514;41515;41516;41517;41518;41519;41520;41521;41522;41523;41524;41525;41526;41527;41528;41529;41530;41531;41532;48411;48412;48413;48414;48415;48416;48417;48418;48419;50129;50130;50131;50132;50133;50134;50135;50136;50137;50138;50139;50140;50141;50142;50143;50144;50145;59598	1660;1661;1662;1663;1664;1665;1666;1667;1668;1669;7858;7859;7860;7861;7862;7863;7864;7865;7866;7867;7868;7869;7870;7871;7872;7873;7874;7875;7876;7877;7878;7879;7880;35395;35396;35397;35398;35399;35400;35401;35402;35403;35404;35405;35406;35407;35408;35409;35410;35411;41724;41725;41726;41727;41728;41729;41730;43197;43198;43199;43200;43201;43202;43203;43204;43205;43206;43207;43208;43209;43210;43211;43212;51257	1660;7863;35395;41724;43201;51257	720;1126	98;303	-1	1	8.38261e-05	0
A0A2K3KRN4	A0A2K3KRN4	A0A2K3KRN4	4	4	4	0		0		0		0		0		0		0		0		0		0		0		0		0		0		0		0		0		0		0		0		0		0		0		0		0		Quinone oxidoreductase-like protein chloroplastic-like	1	4	4	4	2	1	1	1	1	1	1	1	1	3	4	4	3	2	2	2	2	2	1	1	1	2	3	2	2	1	1	1	1	1	1	1	1	3	4	4	3	2	2	2	2	2	1	1	1	2	3	2	2	1	1	1	1	1	1	1	1	3	4	4	3	2	2	2	2	2	1	1	1	2	3	2	57	57	57	8.6748	79	79	0	19.906	By MS/MS	By MS/MS	By matching	By MS/MS	By MS/MS	By MS/MS	By MS/MS	By MS/MS	By MS/MS	By MS/MS	By MS/MS	By MS/MS	By MS/MS	By MS/MS	By matching	By MS/MS	By MS/MS	By MS/MS	By MS/MS	By MS/MS	By MS/MS	By MS/MS	By MS/MS	By MS/MS	34.2	15.2	15.2	15.2	15.2	15.2	15.2	15.2	15.2	38	57	57	48.1	32.9	32.9	29.1	29.1	29.1	13.9	13.9	13.9	34.2	48.1	34.2	797390000	5249100	10569000	4288800	1	3364000	4383400	4685300	1	0	14826000	17509000	1	74750000	89015000	88591000	1	64846000	43945000	41270000		28896000	22770000	51930000	1	35944000	29324000	25463000	1	38341000	57527000	39903000	1	6	126310000	874860	1761600	714800	560660	730560	780880	0	2471100	2918100	8766600	14836000	11865000	10808000	7324200	6878400	4816000	3794900	8655100	5990600	4887400	4243800	6390200	9587800	6650600	0.000106953	0.000217926	8.9112e-05	0.000137997	0.000203054	0.000246548	0.000269867	0.000239823	0	0.000150361	0.000180614	0.000110325	0.000523984	0.000870803	0.000705485	0.000700091	0.000795769	0.000536035	0.000502147		0.00040108	0.000302348	0.000690218	0.000464549	0.000993421	0.000833772	0.000739525	0.000855572	0.000460751	0.000681823	0.000480915	0.000541163	0	0	0	0	0	0	0	0	0	13036000	15564000	11539000	14187000	17266000	14236000	0	0	20418000	0	0	0	12341000	12447000	12376000	1	1	0	1	0	0	1	1	1	2	4	2	2	2	0	2	2	2	1	1	1	1	2	1	31	AWTYSEYGNSVDVLK;FDPNVALPDVK;FDPNVALPDVKDDQVLIK;VAAASLNPIDYK				267	633;1658;1659;5901	True;True;True;True	690;1789;1790;6380	8384;8385;8386;8387;8388;8389;8390;8391;8392;22636;22637;22638;22639;22640;22641;22642;22643;22644;22645;22646;22647;22648;22649;22650;22651;80345;80346;80347;80348;80349;80350;80351;80352;80353;80354;80355;80356;80357;80358;80359;80360;80361;80362;80363	6836;6837;6838;18991;18992;18993;18994;18995;18996;18997;18998;18999;19000;19001;19002;19003;68221;68222;68223;68224;68225;68226;68227;68228;68229;68230;68231;68232;68233;68234;68235;68236	6836;18991;19002;68224			-1	1	0.000855572	0
I1I058	I1I058	I1I058	1	1	1	0		0		0		0		0		0		0		0		0		0		0		0		0		0		0		0		0		0		0		0		0		0		0		0		0		Carbohydrate kinase PfkB domain-containing protein	1	1	1	1	1	0	1	0	0	0	1	1	1	0	1	1	1	1	1	0	0	0	0	0	0	1	1	1	1	0	1	0	0	0	1	1	1	0	1	1	1	1	1	0	0	0	0	0	0	1	1	1	1	0	1	0	0	0	1	1	1	0	1	1	1	1	1	0	0	0	0	0	0	1	1	1	3.3	3.3	3.3	38.169	359	359	0.0092688	2.1574	By matching		By MS/MS				By matching	By matching	By matching		By matching	By matching	By MS/MS	By matching	By MS/MS							By matching	By matching	By matching	3.3	0	3.3	0	0	0	3.3	3.3	3.3	0	3.3	3.3	3.3	3.3	3.3	0	0	0	0	0	0	3.3	3.3	3.3	234710000	11342000	0	9232400	1	0	0	0	0	22808000	22519000	22777000	1	0	21221000	26017000	1	16520000	20387000	23640000		0	0	0	0	0	0	0	0	11816000	14362000	12072000	1	13	18055000	872470	0	710180	0	0	0	1754500	1732200	1752100	0	1632400	2001300	1270700	1568200	1818400	0	0	0	0	0	0	908920	1104800	928640	0.000106661	0	8.8536e-05	6.50657e-05	0	0	0	0	0.000109183	0.0001054	0.000108445	0.000107676	0	9.58141e-05	0.000118996	7.16034e-05	9.35588e-05	0.000114772	0.000132749		0	0	0	0	0	0	0	0	6.55356e-05	7.85664e-05	6.71514e-05	7.04178e-05	0	0	0	0	0	0	0	0	0	0	0	0	0	0	0	0	0	0	0	0	0	0	0	0	0	0	0	0	0	0	0	0	0	0	0	0	1	0	1	0	0	0	0	0	0	0	0	0	2	ISADGVGSMSGR				1862	3050	TRUE	3293	41707;41708;41709;41710;41711;41712;41713;41714;41715;41716;41717;41718;41719	35573;35574	35574	1120	288	-1	1	0.000107676	0
A0A2K3PH07;A0A2K3JWU5;A0A2Z6MC47;A0A2K3M2E5	A0A2K3PH07;A0A2K3JWU5;A0A2Z6MC47;A0A2K3M2E5	A0A2K3PH07	2;1;1;1	2;1;1;1	2;1;1;1	0		0		0		0		0		0		0		0		0		0		0		0		0		0		0		0		0		0		0		0		0		0		0		0		0		60S ribosomal protein l6-like;60S ribosomal protein l6-like (Fragment);Large ribosomal subunit protein uL6 N-terminal domain-containing protein;60S ribosomal protein l6	4	2	2	2	1	1	1	0	0	0	1	1	1	0	1	1	0	1	0	2	0	0	0	0	0	1	0	0	1	1	1	0	0	0	1	1	1	0	1	1	0	1	0	2	0	0	0	0	0	1	0	0	1	1	1	0	0	0	1	1	1	0	1	1	0	1	0	2	0	0	0	0	0	1	0	0	11.2	11.2	11.2	26.083	233	233;112;166;233	0	5.256	By matching	By matching	By MS/MS				By matching	By matching	By matching		By MS/MS	By MS/MS		By matching		By MS/MS						By matching			6	6	6	0	0	0	6	5.2	6	0	5.2	5.2	0	5.2	0	11.2	0	0	0	0	0	5.2	0	0	161010000	9538700	9012400	11570000	1	0	0	0	0	12478000	16800000	13598000	1	0	16993000	17463000	1	0	15131000	0		26871000	0	0	0	0	0	0	0	11552000	0	0	0	11	14637000	867150	819310	1051800	0	0	0	1134400	1527300	1236200	0	1544800	1587500	0	1375500	0	2442800	0	0	0	0	0	1050100	0	0	0.000106011	0.000101356	0.000131125	0.000112831	0	0	0	0	7.05937e-05	9.29327e-05	7.65139e-05	8.00134e-05	0	9.06724e-05	9.43917e-05	6.1688e-05	0	0.000100668	0		0.000203438	0	0	6.78127e-05	0	0	0	0	7.57151e-05	0	0	2.52384e-05	0	0	0	0	0	0	0	0	0	0	0	0	0	0	0	0	0	0	0	0	0	0	0	0	0	0	1	0	0	0	0	0	0	0	1	1	0	0	0	0	0	0	0	0	0	0	0	0	3	QLPSGLLLVTGPFK;VNQAYVIGTSTK				1136	4902;6321	True;True	5296;6833	67253;67254;67255;67256;67257;67258;86488;86489;86490;86491;86492;86493	57465;73533;73534	57465;73533			-1;-1;-1;-1	1	0.000112831	0
A0A2K3N5X3;A0A2Z6M8M6	A0A2K3N5X3;A0A2Z6M8M6	A0A2K3N5X3	4;2	4;2	4;2	0		0		0		0		0		0		0		0		0		0		0		0		0		0		0		0		0		0		0		0		0		0		0		0		0		Ycf54-like protein;Ycf54-like protein	2	4	4	4	1	1	0	0	1	1	3	3	3	2	2	1	1	1	1	0	2	1	1	0	1	3	2	1	1	1	0	0	1	1	3	3	3	2	2	1	1	1	1	0	2	1	1	0	1	3	2	1	1	1	0	0	1	1	3	3	3	2	2	1	1	1	1	0	2	1	1	0	1	3	2	1	23	23	23	25.806	226	226;225	0	10.328	By MS/MS	By MS/MS			By matching	By MS/MS	By MS/MS	By matching	By MS/MS	By MS/MS	By MS/MS	By MS/MS	By MS/MS	By MS/MS	By matching		By matching	By matching	By matching		By matching	By MS/MS	By MS/MS	By MS/MS	7.1	7.1	0	0	4.4	4.4	15.9	15.9	15.9	9.3	9.3	4.4	6.6	6.6	4.4	0	9.3	4.4	4.4	0	4.4	15.9	9.3	4.4	577800000	9496900	9621400	0	1	0	4733400	4857900	1	65695000	71543000	60481000	1	47847000	50631000	23771000	1	0	5984300	19715000		0	29887000	17808000	1	9389900	0	18585000	1	47878000	55731000	24140000	1	11	50789000	863360	874680	0	0	430310	441630	5972300	6503900	5498300	4349800	4602800	2161000	0	544030	1792300	0	2717000	1618900	853630	0	1689500	4352500	5066400	2194600	0.000105547	0.000108206	0	7.12511e-05	0	0.00014522	0.000152624	9.92815e-05	0.000371656	0.000395747	0.000340314	0.000369239	0.00025999	0.000270162	0.000128492	0.000219548	0	3.98158e-05	0.000130844		0	0.000216469	0.000129102	0.000115191	0.000141557	0	0.000294412	0.000145323	0.000313827	0.00036029	0.000158695	0.000277604	0	0	0	0	0	0	14764000	13523000	11941000	11116000	11310000	0	0	0	0	0	0	0	0	0	0	14954000	16808000	0	1	1	0	0	0	0	2	0	0	1	1	1	1	1	0	0	0	0	0	0	0	2	1	0	12	EQDYWLVIEPK;FLDSFPDITK;FMLDEEEHFQEQLFER;YESGWWESFLLSGQK				748	1463;1789;1816;6785	True;True;True;True	1577;1926;1955;7326	20269;20270;20271;20272;20273;20274;20275;20276;24143;24144;24145;24146;24147;24148;24149;24150;24151;24152;24153;24154;24155;24156;24157;24158;24558;24559;92785;92786;92787;92788;92789;92790	17122;17123;17124;20362;20363;20364;20798;20799;78792;78793;78794;78795	17123;20362;20799;78795	414	100	-1;-1	1	0.000369239	0
A0A2K3KXX5	A0A2K3KXX5	A0A2K3KXX5	4	4	3	0		0		0		0		0		0		0		0		0		0		0		0		0		0		0		0		0		0		0		0		0		0		0		0		0		Isocitrate lyase and phosphorylmutase	1	4	4	3	1	1	1	2	2	2	4	3	3	3	2	3	3	3	3	2	2	3	1	1	1	3	3	3	1	1	1	2	2	2	4	3	3	3	2	3	3	3	3	2	2	3	1	1	1	3	3	3	1	1	1	1	1	1	3	2	2	2	1	2	2	2	2	1	1	2	0	0	0	2	2	2	16	16	12	31.931	300	300	0	40.23	By MS/MS	By matching	By matching	By MS/MS	By MS/MS	By matching	By MS/MS	By MS/MS	By MS/MS	By MS/MS	By MS/MS	By MS/MS	By MS/MS	By MS/MS	By MS/MS	By MS/MS	By MS/MS	By MS/MS	By matching	By matching	By matching	By MS/MS	By MS/MS	By MS/MS	3.3	3.3	3.3	7.3	7.3	7.3	16	12.7	12.7	12.7	9	12.7	12.7	12.7	12.7	9	7.7	12.7	4	4	4	12.7	12.7	12.7	1076900000	14636000	9743400	13411000	1	14175000	16272000	14467000	1	158020000	83149000	58416000	1	70683000	54199000	78109000	1	55206000	66305000	59367000		27861000	17165000	55627000	1	14433000	15945000	19009000	1	49264000	57798000	53595000	1	17	63344000	860970	573140	788860	833810	957150	851020	9295300	4891100	3436200	4157800	3188200	4594700	3247400	3900300	3492100	1638900	1009700	3272200	848970	937970	1118200	2897900	3399900	3152600	0.000105255	7.09027e-05	9.83448e-05	9.15009e-05	0.00030198	0.000323017	0.000294107	0.000306368	0.000578446	0.000297612	0.000212682	0.000362913	0.000248514	0.000187132	0.000273198	0.000236281	0.000239099	0.00028545	0.000254935		0.000136489	8.0445e-05	0.000260948	0.000159294	0.000140785	0.000160014	0.000194858	0.000165219	0.000208947	0.000241779	0.000227969	0.000226232	0	0	0	0	0	0	25671000	20270000	19792000	15164000	16771000	17170000	19771000	17810000	16206000	13819000	0	13843000	0	0	0	17384000	16658000	18579000	1	0	0	0	0	0	2	3	3	2	2	3	3	3	3	1	1	1	0	0	0	2	3	3	36	LANMLEGGGK;NESGSDIVIVAR;QGVSLEEALWR;TPILNAQELDQVGYK				277	3352;4361;4860;5756	True;True;True;True	3615;4726;5253;6218	46186;46187;46188;46189;46190;46191;46192;60479;60480;60481;60482;60483;60484;60485;60486;60487;60488;60489;60490;60491;60492;60493;60494;60495;60496;60497;60498;60499;66647;66648;66649;66650;66651;66652;66653;66654;66655;66656;66657;66658;66659;78452;78453;78454;78455;78456;78457;78458;78459;78460;78461;78462;78463;78464;78465;78466	39627;51973;51974;51975;51976;51977;51978;51979;51980;51981;51982;51983;56919;56920;56921;56922;56923;56924;56925;56926;56927;56928;56929;66697;66698;66699;66700;66701;66702;66703;66704;66705;66706;66707;66708;66709	39627;51974;56920;66699			-1	1	0.000362913	0
A0A2K3NMH5;A0A2Z6NP66;A0A2Z6N0U4	A0A2K3NMH5;A0A2Z6NP66	A0A2K3NMH5	8;7;3	8;7;3	5;4;0	0		0		0		0		0		0		0		0		0		0		0		0		0		0		0		0		0		0		0		0		0		0		0		0		0		Enoyl-ACP reductase;Enoyl-ACP reductase	3	8	8	5	2	2	1	2	2	2	6	4	4	4	3	6	2	3	3	2	2	0	0	0	0	5	4	3	2	2	1	2	2	2	6	4	4	4	3	6	2	3	3	2	2	0	0	0	0	5	4	3	1	0	0	1	1	1	3	2	2	2	1	3	1	1	1	1	1	0	0	0	0	3	2	1	33.7	33.7	23.6	40.882	386	386;342;334	0	48.388	By MS/MS	By MS/MS	By MS/MS	By MS/MS	By MS/MS	By MS/MS	By MS/MS	By MS/MS	By MS/MS	By MS/MS	By MS/MS	By MS/MS	By MS/MS	By MS/MS	By MS/MS	By matching	By matching					By MS/MS	By MS/MS	By MS/MS	10.1	5.4	3.4	6.7	6.7	6.7	21.5	16.3	16.3	16.8	11.4	21.5	6.7	8.8	11.4	6.7	6.7	0	0	0	0	19.9	14.5	11.4	1252800000	17108000	19568000	17058000	1	11705000	13064000	12473000	1	121800000	123440000	102180000	1	133440000	102390000	148660000	1	66865000	56882000	50873000		29085000	17311000	0	1	0	0	0	0	65702000	93178000	50025000	1	20	60943000	855400	978390	852900	585260	653220	623650	6089800	6172200	5108800	5755000	5119700	7433000	3343300	2844100	2543700	1454200	865550	0	0	0	0	2505100	4658900	2501300	0.000104574	0.000121036	0.000106329	0.000110646	0.000211963	0.000220448	0.000215529	0.00021598	0.000378968	0.000375564	0.000316206	0.000356913	0.000343979	0.000300502	0.000441961	0.000362148	0.00024616	0.000208151	0.000185699		0.000121107	6.89602e-05	0	6.33557e-05	0	0	0	0	0.000180625	0.000331311	0.000180873	0.000230936	14896000	15174000	13525000	20967000	21891000	21823000	21559000	21789000	21486000	20851000	22340000	21256000	23035000	19616000	17221000	14463000	8602600	0	0	0	0	17826000	18296000	17387000	1	1	0	0	0	0	4	2	2	4	3	7	1	1	2	0	0	0	0	0	0	4	4	1	37	AFIAGVADDNGYGWAIAK;EDFGSIDILVHSLANGPEVTK;IIPGYGGGMSSAK;MIDYSIANAPLQK;SLAAAGAEILLGTWVPALNIFESSLR;VLAFEAGR;VLPDGSLMEITK;VYPLDAVFDNYEDVPEDIK				853	146;1153;2886;4243;5290;6186;6253;6611	True;True;True;True;True;True;True;True	152;1246;3109;3110;4573;5711;6686;6758;7140	1743;1744;1745;1746;1747;1748;1749;1750;1751;1752;1753;1754;1755;15301;15302;39416;39417;39418;39419;39420;39421;39422;39423;39424;39425;39426;39427;39428;39429;39430;39431;39432;39433;39434;39435;39436;39437;39438;39439;39440;39441;58723;58724;58725;58726;58727;58728;58729;58730;58731;58732;58733;58734;58735;58736;58737;58738;58739;72483;84818;84819;84820;84821;85575;85576;85577;85578;90723;90724;90725;90726	1354;1355;1356;1357;1358;1359;1360;1361;1362;1363;12354;12355;33589;33590;33591;33592;33593;33594;50624;50625;50626;50627;50628;50629;61838;72179;72180;72181;72182;72784;72785;72786;72787;77013;77014;77015;77016	1358;12354;33591;50624;61838;72179;72787;77015	370;490	259;319	-1;-1;-1	1	0.000362148	0
A0A2K3MAL2;A0A2Z6P8Z2	A0A2K3MAL2;A0A2Z6P8Z2	A0A2K3MAL2	1;1	1;1	1;1	0		0		0		0		0		0		0		0		0		0		0		0		0		0		0		0		0		0		0		0		0		0		0		0		0		Plasma membrane-associated cation-binding protein;Plasma membrane-associated cation-binding protein 1	2	1	1	1	1	1	1	1	1	0	0	1	1	0	0	0	0	0	0	0	0	1	0	0	0	1	0	1	1	1	1	1	1	0	0	1	1	0	0	0	0	0	0	0	0	1	0	0	0	1	0	1	1	1	1	1	1	0	0	1	1	0	0	0	0	0	0	0	0	1	0	0	0	1	0	1	7.4	7.4	7.4	15.455	136	136;207	0.0087855	2.1682	By matching	By matching	By matching	By matching	By matching			By MS/MS	By matching									By matching				By matching		By matching	7.4	7.4	7.4	7.4	7.4	0	0	7.4	7.4	0	0	0	0	0	0	0	0	7.4	0	0	0	7.4	0	7.4	107050000	9341900	8720300	9881200	1	2210100	3995900	0	1	0	19245000	22497000	1	0	0	0	0	0	0	0		0	0	15533000	0	0	0	0	0	5018100	0	10610000	1	11	9732100	849260	792750	898290	200920	363260	0	0	1749600	2045200	0	0	0	0	0	0	0	0	1412100	0	0	0	456190	0	964560	0.000103823	9.80705e-05	0.000111987	0.000104627	7.2767e-05	0.000122592	0	6.51198e-05	0	0.000106459	0.000126586	7.76819e-05	0	0	0	0	0	0	0		0	0	0.000112611	3.75369e-05	0	0	0	0	3.28926e-05	0	6.97488e-05	3.42138e-05	0	0	0	0	0	0	0	0	0	0	0	0	0	0	0	0	0	0	0	0	0	0	0	0	0	0	0	0	0	0	0	1	0	0	0	0	0	0	0	0	0	0	0	0	0	0	0	0	1	VSTFIVTEEK				551	6442	TRUE	6959	88270;88271;88272;88273;88274;88275;88276;88277;88278;88279	75029	75029			-1;-1	1	0.000104627	0
A0A2H4KDG0;A0A2K3PCQ4;A0A2Z6M6I9;A0A2K3NN80;I1J1D8;A0A2K2D4R3;A0A0Q3FRY3;A0A2K3MQV6	A0A2H4KDG0;A0A2K3PCQ4;A0A2Z6M6I9;A0A2K3NN80;I1J1D8;A0A2K2D4R3;A0A0Q3FRY3;A0A2K3MQV6	A0A2H4KDG0	1;1;1;1;1;1;1;1	1;1;1;1;1;1;1;1	1;1;1;1;1;1;1;1	0		0		0		0		0		0		0		0		0		0		0		0		0		0		0		0		0		0		0		0		0		0		0		0		0		Ubiquinol oxidase (Fragment);Ubiquinol oxidase;Ubiquinol oxidase;Ubiquinol oxidase;Ubiquinol oxidase;Ubiquinol oxidase;Ubiquinol oxidase;Ubiquinol oxidase	8	1	1	1	1	1	1	0	0	0	0	0	0	0	0	0	0	0	0	0	0	0	0	0	0	0	0	0	1	1	1	0	0	0	0	0	0	0	0	0	0	0	0	0	0	0	0	0	0	0	0	0	1	1	1	0	0	0	0	0	0	0	0	0	0	0	0	0	0	0	0	0	0	0	0	0	4.5	4.5	4.5	25.506	221	221;235;289;322;333;391;394;406	0.0023041	2.8971	By MS/MS	By MS/MS	By MS/MS																						4.5	4.5	4.5	0	0	0	0	0	0	0	0	0	0	0	0	0	0	0	0	0	0	0	0	0	25135000	8479400	7557100	9098700	1	0	0	0	0	0	0	0	0	0	0	0	0	0	0	0		0	0	0	0	0	0	0	0	0	0	0	0	10	2513500	847940	755710	909870	0	0	0	0	0	0	0	0	0	0	0	0	0	0	0	0	0	0	0	0	0	0.000103662	9.34883e-05	0.000113431	0.000103527	0	0	0	0	0	0	0	0	0	0	0	0	0	0	0		0	0	0	0	0	0	0	0	0	0	0	0	0	0	0	0	0	0	0	0	0	0	0	0	0	0	0	0	0	0	0	0	0	0	0	0	1	2	0	0	0	0	0	0	0	0	0	0	0	0	0	0	0	0	0	0	0	0	0	0	3	ALLEEAENER				60	341	TRUE	370	4218;4219;4220	3320;3321;3322	3322			-1;-1;-1;-1;-1;-1;-1;-1	1	0.000103527	0
A0A2Z6LJP6;A0A2Z6ML51;A0A2Z6M9C6;A0A2Z6M1Y2;A0A2Z6LR94;A0A2Z6LR86;A0A2Z6MN47;A0A2K3KFS3;A0A2K3K8T1;A0A2K3N7V6;A0A2K3JLD8;A0A2K3JZM5;A0A2K3MEG3;A0A2K3KSL8;A0A2K3JM99	A0A2Z6LJP6;A0A2Z6ML51;A0A2Z6M9C6;A0A2Z6M1Y2;A0A2Z6LR94;A0A2Z6LR86	A0A2Z6LJP6	5;3;3;3;3;3;2;1;1;1;1;1;1;1;1	5;3;3;3;3;3;2;1;1;1;1;1;1;1;1	2;1;1;1;1;1;1;1;1;1;1;1;1;1;1	0		0		0		0		0		0		0		0		0		0		0		0		0		0		0		0		0		0		0		0		0		0		0		0		0		chalcone synthase;chalcone synthase;chalcone synthase;chalcone synthase;chalcone synthase;chalcone synthase	15	5	5	2	2	1	2	0	2	2	4	2	2	4	5	3	4	3	4	3	2	3	3	2	3	2	3	1	2	1	2	0	2	2	4	2	2	4	5	3	4	3	4	3	2	3	3	2	3	2	3	1	0	0	1	0	0	0	1	1	0	2	2	2	1	1	1	1	1	1	1	0	0	0	1	0	12.7	12.7	5.9	52.158	472	472;389;389;389;389;389;389;92;135;147;158;173;232;235;253	0	39.555	By MS/MS	By MS/MS	By MS/MS		By MS/MS	By MS/MS	By MS/MS	By MS/MS	By MS/MS	By MS/MS	By MS/MS	By MS/MS	By MS/MS	By MS/MS	By MS/MS	By MS/MS	By MS/MS	By MS/MS	By MS/MS	By MS/MS	By MS/MS	By MS/MS	By MS/MS	By MS/MS	4.2	2.1	5.9	0	4.7	4.7	10.6	5.9	4.7	10.6	12.7	8.5	10.6	8.1	10.6	8.5	6.4	8.5	8.5	4.7	6.8	4.7	6.8	2.5	1.9363e+09	17643000	18174000	19828000	1	0	13462000	15625000	1	187620000	92137000	123280000	1	162570000	166450000	90069000	1	244400000	197100000	204680000		73179000	39347000	47870000	1	35656000	9723500	61587000	1	38614000	58803000	18431000	1	21	92202000	840120	865440	944190	0	641070	744040	8934500	4387500	5870600	7741500	7926000	4289000	11638000	9385500	9746600	3484700	1873600	2279500	1697900	463020	2932700	1838800	2800100	877670	0.000102706	0.000107063	0.000117709	0.000109159	0	0.000216347	0.000257135	0.000157827	0.000555994	0.000266969	0.000363357	0.00039544	0.000462713	0.000465219	0.000255021	0.000394318	0.00085688	0.000686895	0.000711535		0.000290208	0.000149274	0.000181783	0.000207088	0.000281563	7.89894e-05	0.000511053	0.000290535	0.000132583	0.000199125	6.34657e-05	0.000131725	0	0	25897000	0	30138000	32989000	30887000	46525000	41519000	37352000	26906000	34069000	54614000	55075000	30793000	42848000	38528000	25398000	33925000	0	40407000	23336000	14996000	0	1	0	0	0	0	0	3	1	1	1	1	2	2	1	1	3	2	2	2	1	1	1	0	0	26	AEGPATILAIGTANPANR;EAGLTFHLLK;QDMVVVEVPR;VDQSTYPDFYFK;YMYLTEEILK				1242	108;1114;4821;5980;6899	True;True;True;True;True	112;1206;5212;6466;7451	1325;1326;1327;1328;1329;1330;1331;1332;1333;1334;1335;1336;1337;14751;14752;14753;14754;66225;66226;66227;66228;66229;66230;66231;66232;66233;66234;66235;66236;66237;81807;81808;81809;81810;81811;81812;81813;81814;81815;81816;81817;81818;81819;81820;81821;81822;81823;81824;94246;94247;94248;94249;94250;94251;94252;94253;94254;94255;94256;94257;94258;94259	1043;1044;1045;1046;1047;11903;56596;56597;56598;56599;56600;56601;56602;56603;56604;56605;56606;69594;69595;69596;69597;69598;69599;69600;69601;69602;79989	1046;11903;56599;69600;79989	417;418	70;97	-1;-1;-1;-1;-1;-1;-1;-1;-1;-1;-1;-1;-1;-1;-1	1	0.00039544	0
A0A2K3MV24;A0A2K3PFX3;A0A2Z6PEU5;A0A2K3NTX7;A0A2Z6LYX3;A0A2K3LNU1;A0A2K3L240;A0A2K3NQM0	A0A2K3MV24;A0A2K3PFX3;A0A2Z6PEU5;A0A2K3NTX7;A0A2Z6LYX3	A0A2K3MV24	3;3;3;2;2;1;1;1	3;3;3;2;2;1;1;1	0;0;0;0;0;0;0;0	0		0		0		0		0		0		0		0		0		0		0		0		0		0		0		0		0		0		0		0		0		0		0		0		0		Arginine-tRNA ligase cytoplasmic-like (Fragment);arginine--tRNA ligase (Fragment);arginine--tRNA ligase;arginine--tRNA ligase (Fragment);arginine--tRNA ligase	8	3	3	0	1	1	1	1	1	1	1	2	1	3	2	2	1	1	1	1	1	0	1	0	0	2	2	0	1	1	1	1	1	1	1	2	1	3	2	2	1	1	1	1	1	0	1	0	0	2	2	0	0	0	0	0	0	0	0	0	0	0	0	0	0	0	0	0	0	0	0	0	0	0	0	0	10.4	10.4	0	37.871	326	326;453;595;632;672;136;197;561	0	4.6494	By matching	By MS/MS	By MS/MS	By MS/MS	By MS/MS	By MS/MS	By matching	By MS/MS	By MS/MS	By MS/MS	By MS/MS	By matching	By matching	By MS/MS	By matching	By matching	By matching		By matching			By MS/MS	By MS/MS		3.1	3.1	3.1	3.1	3.1	3.1	3.1	7.7	3.1	10.4	7.7	7.7	3.1	3.1	3.1	3.1	3.1	0	3.1	0	0	7.7	7.7	0	649100000	15112000	12447000	13992000	1	11033000	10037000	7960900	1	33369000	34794000	43389000	1	58431000	50363000	79369000	1	24698000	31431000	29160000		23729000	33524000	0	1	9326200	0	0	0	58469000	68461000	0	1	18	36061000	839550	691510	777320	612970	557600	442270	1853800	1933000	2410500	3246200	2798000	4409400	1372100	1746100	1620000	1318300	1862500	0	518120	0	0	3248300	3803400	0	0.000102636	8.55462e-05	9.69062e-05	9.50296e-05	0.000221999	0.000188178	0.000152845	0.000187674	0.000115362	0.000117619	0.000149197	0.000127392	0.000194027	0.000164229	0.00026218	0.000206812	0.000101025	0.000127791	0.000118266		0.000109789	0.000148389	0	8.60594e-05	8.59198e-05	0	0	2.86399e-05	0.000234211	0.000270474	0	0.000168228	0	0	0	0	0	0	0	0	0	0	0	0	0	0	0	0	0	0	0	0	0	29245000	28829000	0	0	0	0	0	0	0	0	0	0	1	2	0	0	0	0	0	0	0	0	0	0	1	1	0	5	LVDLLDEAK;STIIGDTLAR;VIFVEGVDIPLIAVK				649	4061;5445;6151	True;True;True	4361;5886;6650	55867;74441;74442;74443;74444;74445;74446;74447;74448;74449;74450;74451;74452;74453;74454;74455;74456;74457;74458;74459;74460;84321;84322;84323;84324;84325;84326;84327	48205;63387;71722;71723;71724	48205;63387;71722			-1;-1;-1;-1;-1;-1;-1;-1	1	0.000206812	0
A0A2K3P940;A0A2Z6PHQ6	A0A2K3P940;A0A2Z6PHQ6	A0A2K3P940	5;4	5;4	5;4	0		0		0		0		0		0		0		0		0		0		0		0		0		0		0		0		0		0		0		0		0		0		0		0		0		Protein usf-like;Dienelactone hydrolase domain-containing protein	2	5	5	5	1	3	2	1	1	1	2	2	1	3	3	3	1	2	2	2	1	2	1	3	3	1	3	1	1	3	2	1	1	1	2	2	1	3	3	3	1	2	2	2	1	2	1	3	3	1	3	1	1	3	2	1	1	1	2	2	1	3	3	3	1	2	2	2	1	2	1	3	3	1	3	1	21.6	21.6	21.6	41.653	379	379;274	0	16.916	By MS/MS	By MS/MS	By MS/MS	By MS/MS	By MS/MS	By MS/MS	By MS/MS	By MS/MS	By MS/MS	By MS/MS	By MS/MS	By MS/MS	By MS/MS	By MS/MS	By MS/MS	By MS/MS	By matching	By MS/MS	By MS/MS	By MS/MS	By MS/MS	By MS/MS	By MS/MS	By MS/MS	6.1	14.5	11.9	6.1	6.1	6.1	11.9	9.8	6.1	14.5	14.5	14.5	6.1	11.9	11.9	11.9	5.8	9.2	5.8	15.3	15.3	6.1	14.5	6.1	829450000	14118000	26252000	18903000	1	5440800	5435400	5419300	1	52263000	30703000	21644000	1	80097000	89547000	85772000	1	28640000	45227000	48301000		36629000	12322000	41283000	1	13048000	24363000	32423000	1	24854000	57053000	29714000	1	17	5688900	830480	253110	1111900	320050	319730	318780	3074300	1806100	1273200	739330	913940	888850	1684700	2660400	2841200	2154700	724840	1511000	767530	686200	696480	1462000	3356100	1747900	0.000101528	3.1312e-05	0.000138617	9.04856e-05	0.000115912	0.000107902	0.000110168	0.000111327	0.000191314	0.000109897	7.8804e-05	0.000126672	4.41901e-05	5.36439e-05	5.28505e-05	5.02282e-05	0.000124041	0.000194706	0.000207417		0.000179445	5.77496e-05	0.000120498	0.000119231	0.000127279	0.000117063	0.000121369	0.000121904	0.000105414	0.000238665	0.000126393	0.000156824	0	12303000	10995000	0	0	0	12633000	0	0	16634000	18711000	17914000	0	13311000	14120000	14665000	0	14429000	0	16703000	16532000	0	17719000	0	1	1	1	1	0	1	1	1	1	3	3	3	1	2	1	2	0	1	2	2	2	1	3	1	35	APVQAHFGELDNFVGFSDVTAAK;DDNTTFDAYVIGK;DIHASVDWLK;NHAAMISQLGLGFK;VGLDVAEAQHLFEGLDWPGAVK				1070	465;730;823;4396;6089	True;True;True;True;True	509;796;891;4761;6579	6110;6111;6112;6113;6114;6115;6116;6117;6118;6119;6120;6121;6122;6123;6124;6125;6126;6127;6128;6129;6130;9777;9778;9779;10999;11000;11001;11002;11003;60942;83223;83224;83225;83226;83227;83228;83229;83230;83231;83232;83233;83234;83235;83236;83237;83238	4995;4996;4997;4998;4999;5000;5001;5002;5003;5004;5005;5006;5007;5008;5009;5010;5011;5012;5013;7912;8800;8801;8802;8803;52327;70791;70792;70793;70794;70795;70796;70797;70798;70799;70800	5001;7912;8802;52327;70792	692	84	-1;-1	1	0.000156824	0
A0A2Z6NE93;A0A2Z6MZJ3;A0A2K3P312	A0A2Z6NE93	A0A2Z6NE93	19;5;5	19;5;5	1;0;0	0		0		0		0		0		0		0		0		0		0		0		0		0		0		0		0		0		0		0		0		0		0		0		0		0		Phospholipase D	3	19	19	1	3	4	4	6	7	8	8	10	9	11	14	12	16	14	15	12	12	13	6	6	6	9	10	10	3	4	4	6	7	8	8	10	9	11	14	12	16	14	15	12	12	13	6	6	6	9	10	10	0	0	0	0	0	0	0	0	0	0	0	0	1	1	1	0	0	0	0	0	0	0	0	0	34	34	1.5	90.367	797	797;808;808	0	275.17	By MS/MS	By MS/MS	By MS/MS	By MS/MS	By MS/MS	By MS/MS	By MS/MS	By MS/MS	By MS/MS	By MS/MS	By MS/MS	By MS/MS	By MS/MS	By MS/MS	By MS/MS	By MS/MS	By MS/MS	By MS/MS	By MS/MS	By MS/MS	By MS/MS	By MS/MS	By MS/MS	By MS/MS	6.1	8.3	8.3	11.9	14.9	16.4	16.4	21.3	20.1	21	26.6	22.5	29.5	25.3	28.4	23	22.7	25.7	13.2	13.2	13.2	16.9	22.5	20.1	6.7688e+09	54206000	62856000	63306000	1	46063000	55189000	68900000	1	355790000	317520000	332180000	1	499190000	542500000	554360000	1	559380000	554150000	496970000		370810000	304540000	375290000	1	93992000	98919000	115530000	1	264830000	281880000	300460000	1	49	82666000	824190	755160	687830	665230	627620	740300	4068000	3301800	3575300	5549600	7059900	6727600	7207600	7401700	6766800	5225600	4321000	4921300	1089500	1079100	1447700	3127300	2822700	2673600	0.000100759	9.34203e-05	8.57497e-05	9.33095e-05	0.000240926	0.000211808	0.000255842	0.000236192	0.000253152	0.000200907	0.000221291	0.000225117	0.000331702	0.000414383	0.000400019	0.000382035	0.00053068	0.000541707	0.000493999		0.000435191	0.000344263	0.000392459	0.000390638	0.000180672	0.00018409	0.000252276	0.000205679	0.000225487	0.000200732	0.000193332	0.000206517	11441000	14123000	18469000	23187000	27344000	30674000	28147000	26988000	26432000	36199000	34344000	37328000	36432000	41111000	39429000	37078000	30102000	32622000	35628000	37030000	42261000	27422000	28775000	29839000	2	2	4	2	4	4	6	9	6	16	16	16	15	17	14	9	8	9	5	5	7	8	9	9	202	AYVPVEEVLGGEEIDR;AYVPVEEVLGGEEIDRWLEILDTHK;DDNPIGATLIGR;DSEIAMGAYQPYHLANR;DVIEALNAK;FPGVPYAYFTQR;ILVVDSELPNEAGLNK;LEGPIAWDVLFNFEQR;LYATIDLEK;PGGDVTLGELLK;QGEYEPSEKPEPDSDYQR;SIDGGAAFGFPETPEDATK;SIQDAYINAIR;TLDTAHHDDFHQPNFPGASIQK;VLMLVWDDR;YDTQFHSLFR;YPIGVSGEGNVTELPGFEFFPDTK;YWDLYSSESLER				1442	478;663;664;729;994;1059;1849;2940;3460;4148;4662;4844;5253;5269;5672;6248;6762;6911;6964	True;True;True;True;True;True;True;True;True;True;True;True;True;True;True;True;True;True;True	721;722;795;1079;1080;1149;1990;3168;3726;4450;5040;5236;5672;5688;6131;6753;7300;7463;7522	8852;8853;8854;8855;8856;8857;8858;8859;8860;8861;8862;8863;8864;8865;8866;8867;8868;8869;8870;8871;8872;8873;8874;8875;8876;8877;8878;8879;8880;8881;8882;8883;8884;9759;9760;9761;9762;9763;9764;9765;9766;9767;9768;9769;9770;9771;9772;9773;9774;9775;9776;13383;13384;13385;13386;13387;13388;13389;13390;13391;13392;13393;13394;13395;13396;13397;13398;13399;13400;13401;13402;13403;13404;13405;13406;13407;13408;13409;13410;13411;13412;13413;13414;13415;13416;13417;13418;13419;13420;13421;14170;24965;24966;24967;24968;24969;24970;24971;24972;24973;24974;24975;24976;40307;40308;40309;40310;40311;40312;40313;40314;40315;40316;40317;40318;40319;40320;40321;40322;40323;40324;40325;40326;40327;47818;47819;47820;47821;47822;47823;47824;47825;47826;47827;47828;47829;47830;47831;47832;47833;47834;47835;47836;47837;47838;47839;47840;47841;47842;47843;47844;47845;47846;47847;47848;47849;57065;64167;64168;64169;64170;64171;64172;64173;64174;64175;66480;66481;66482;66483;66484;66485;66486;66487;66488;66489;66490;66491;66492;66493;66494;66495;66496;66497;66498;66499;66500;72059;72060;72061;72062;72063;72064;72065;72066;72067;72068;72069;72070;72071;72072;72073;72074;72075;72076;72254;72255;72256;72257;72258;72259;72260;72261;72262;72263;72264;72265;77263;77264;77265;77266;77267;77268;77269;77270;77271;77272;77273;77274;77275;77276;77277;77278;77279;77280;77281;77282;77283;85541;92548;92549;92550;92551;92552;92553;92554;92555;92556;92557;92558;92559;94365;94366;94367;94368;94369;94370;94371;94372;94373;94374;94375;94376;94377;94378;95077;95078;95079	7174;7175;7176;7177;7178;7179;7180;7181;7182;7183;7184;7185;7186;7187;7188;7189;7190;7191;7192;7899;7900;7901;7902;7903;7904;7905;7906;7907;7908;7909;7910;7911;10810;10811;10812;10813;10814;10815;10816;10817;10818;10819;10820;10821;10822;10823;10824;10825;10826;10827;10828;10829;10830;10831;10832;10833;10834;10835;10836;10837;10838;10839;10840;10841;11459;21144;21145;21146;21147;21148;21149;21150;21151;21152;21153;21154;21155;21156;21157;21158;34438;34439;34440;34441;34442;34443;34444;34445;34446;34447;34448;34449;34450;34451;34452;34453;34454;34455;34456;34457;34458;34459;41293;41294;41295;41296;41297;41298;41299;41300;41301;41302;41303;41304;41305;41306;41307;41308;41309;41310;41311;41312;41313;41314;41315;41316;41317;49183;54976;54977;54978;54979;54980;54981;54982;54983;54984;56786;56787;56788;56789;56790;56791;56792;56793;56794;56795;56796;56797;56798;56799;61510;61511;61512;61513;61514;61515;61516;61517;61518;61519;61520;61521;61522;61523;61524;61525;61526;61660;61661;61662;61663;61664;61665;61666;61667;61668;61669;65723;65724;65725;65726;65727;65728;65729;65730;65731;65732;65733;65734;65735;65736;65737;65738;65739;72760;78647;80080;80081;80082;80083;80084;80085;80086;80087;80088;80089;80090;80706;80707	7176;7192;7902;10817;11459;21156;34444;41306;49183;54984;56790;61526;61668;65732;72760;78647;80081;80707	484	681	-1;-1;-1	1	0.000390638	0
A0A2K3NUW2;A0A2K3NUW1	A0A2K3NUW2	A0A2K3NUW2	4;1	4;1	4;1	0		0		0		0		0		0		0		0		0		0		0		0		0		0		0		0		0		0		0		0		0		0		0		0		0		1-aminocyclopropane-1-carboxylate oxidase 4-like protein (Fragment)	2	4	4	4	1	1	2	0	0	1	3	4	3	4	4	4	3	3	3	3	3	3	0	0	0	4	2	3	1	1	2	0	0	1	3	4	3	4	4	4	3	3	3	3	3	3	0	0	0	4	2	3	1	1	2	0	0	1	3	4	3	4	4	4	3	3	3	3	3	3	0	0	0	4	2	3	21.2	21.2	21.2	27.341	245	245;357	0	14.454	By MS/MS	By matching	By matching			By matching	By MS/MS	By MS/MS	By MS/MS	By MS/MS	By MS/MS	By MS/MS	By MS/MS	By MS/MS	By MS/MS	By MS/MS	By MS/MS	By MS/MS				By MS/MS	By MS/MS	By MS/MS	4.1	4.1	8.2	0	0	4.1	13.5	21.2	13.5	21.2	21.2	21.2	13.5	13.5	13.5	13.5	13.5	13.5	0	0	0	21.2	11.8	13.5	1373100000	11518000	13229000	21657000	1	0	0	3310600	0	100140000	96342000	88044000	1	104580000	116720000	135650000	1	91891000	76170000	74753000		38254000	64954000	76578000	1	0	0	0	0	125060000	47906000	86338000	1	14	94216000	822720	944930	1546900	0	0	236470	7152600	6881500	6288900	7470100	7181800	8455700	6563700	5440700	5339500	2732400	4639600	5469900	0	0	0	7459200	3421900	6167000	0.000100579	0.000116897	0.000192847	0.000136774	0	0	8.17224e-05	2.72408e-05	0.000445106	0.000418724	0.000389248	0.000417693	0.000446492	0.000421538	0.000502771	0.000456933	0.000483271	0.000398187	0.000389802		0.000227556	0.000369647	0.000436208	0.00034447	0	0	0	0	0.000537829	0.000243344	0.000445945	0.000409039	0	0	11798000	0	0	0	18595000	17773000	14880000	17949000	17490000	18008000	19539000	16119000	14926000	14297000	17885000	18365000	0	0	0	19973000	20990000	17626000	1	0	0	0	0	0	3	4	2	4	3	4	4	3	2	2	3	1	0	0	0	4	3	2	45	LFGPLPELTSAEK;LTELGLSQGR;VGDILLGLLSEGLGLSAER;VLANPANEPR				917	3502;4004;6068;6191	True;True;True;True	3769;4301;6558;6691	48397;48398;48399;48400;48401;48402;48403;48404;48405;48406;48407;48408;48409;48410;54953;54954;54955;54956;54957;54958;54959;54960;54961;54962;54963;54964;54965;54966;54967;54968;54969;82975;82976;82977;82978;82979;82980;82981;82982;82983;84844;84845;84846;84847;84848;84849;84850;84851;84852;84853;84854;84855;84856;84857;84858;84859;84860	41713;41714;41715;41716;41717;41718;41719;41720;41721;41722;41723;47352;47353;47354;47355;47356;47357;47358;47359;47360;47361;47362;47363;70623;70624;70625;70626;70627;70628;70629;72201;72202;72203;72204;72205;72206;72207;72208;72209;72210;72211;72212;72213;72214;72215	41714;47353;70625;72208			-1;-1	1	0.000456933	0
A0A2K3MY33	A0A2K3MY33	A0A2K3MY33	1	1	1	0		0		0		0		0		0		0		0		0		0		0		0		0		0		0		0		0		0		0		0		0		0		0		0		0		Putative 6-phosphogluconolactonase chloroplastic-like	1	1	1	1	1	1	1	1	1	1	1	1	1	1	1	1	1	1	1	1	1	1	1	1	1	1	1	1	1	1	1	1	1	1	1	1	1	1	1	1	1	1	1	1	1	1	1	1	1	1	1	1	1	1	1	1	1	1	1	1	1	1	1	1	1	1	1	1	1	1	1	1	1	1	1	1	8.9	8.9	8.9	17.859	157	157	0.00063171	3.3892	By MS/MS	By MS/MS	By MS/MS	By matching	By matching	By matching	By MS/MS	By MS/MS	By MS/MS	By MS/MS	By MS/MS	By MS/MS	By MS/MS	By MS/MS	By MS/MS	By MS/MS	By MS/MS	By MS/MS	By MS/MS	By MS/MS	By matching	By MS/MS	By MS/MS	By MS/MS	8.9	8.9	8.9	8.9	8.9	8.9	8.9	8.9	8.9	8.9	8.9	8.9	8.9	8.9	8.9	8.9	8.9	8.9	8.9	8.9	8.9	8.9	8.9	8.9	712520000	9048800	10952000	14045000	1	4599600	8271100	4903700	1	53394000	56786000	40097000	1	36820000	39352000	97611000	1	25760000	20877000	30977000		32922000	31957000	38775000	1	10959000	12341000	11457000	1	43702000	37078000	39833000	1	11	5291000	822620	995680	1276900	418140	751920	445790	4854000	5162400	3645200	3347300	3577500	5291000	2341800	1897900	2816100	2992900	2905200	3525000	996230	1121900	1041500	3973000	3370700	3621200	0.000100567	0.000123175	0.000159187	0.000127643	0.000151437	0.000253757	0.000154062	0.000186419	0.000302064	0.00031412	0.000225618	0.000280601	0.00020007	0.000209982	0.000314599	0.00024155	0.000172422	0.000138901	0.000205585		0.000249251	0.000231464	0.000281108	0.000253941	0.000165205	0.000191392	0.000181492	0.000179363	0.000286464	0.000239703	0.000261855	0.000262674	0	0	0	0	0	0	0	0	0	0	0	0	0	0	0	0	0	0	0	0	0	0	0	0	1	1	1	0	0	0	1	1	1	2	3	3	2	1	3	1	1	1	1	1	0	1	2	1	29	LLEPPHVDSIEWAK				687	3724	TRUE	4004	51229;51230;51231;51232;51233;51234;51235;51236;51237;51238;51239;51240;51241;51242;51243;51244;51245;51246;51247;51248;51249;51250;51251;51252;51253	44183;44184;44185;44186;44187;44188;44189;44190;44191;44192;44193;44194;44195;44196;44197;44198;44199;44200;44201;44202;44203;44204;44205;44206;44207;44208;44209;44210;44211	44186			-1	1	0.000280601	0
I1GXJ3	I1GXJ3	I1GXJ3	4	4	4	0		0		0		0		0		0		0		0		0		0		0		0		0		0		0		0		0		0		0		0		0		0		0		0		0		heme oxygenase (biliverdin-producing)	1	4	4	4	1	1	1	1	1	2	2	2	2	3	2	0	1	2	2	2	0	0	0	0	0	4	1	3	1	1	1	1	1	2	2	2	2	3	2	0	1	2	2	2	0	0	0	0	0	4	1	3	1	1	1	1	1	2	2	2	2	3	2	0	1	2	2	2	0	0	0	0	0	4	1	3	18.3	18.3	18.3	31.084	279	279	0	8.0873	By matching	By matching	By matching	By MS/MS	By MS/MS	By MS/MS	By MS/MS	By MS/MS	By MS/MS	By MS/MS	By MS/MS		By matching	By matching	By matching	By MS/MS						By MS/MS	By MS/MS	By MS/MS	4.3	4.3	4.3	4.3	4.3	7.9	7.9	7.9	7.9	11.5	7.2	0	4.3	7.9	7.9	7.9	0	0	0	0	0	18.3	3.6	11.5	902350000	13137000	20148000	15113000	1	4108900	6907000	5732900	1	81896000	85383000	83809000	1	84228000	35682000	0	1	32185000	44051000	47273000		40966000	0	0	0	0	0	0	0	158510000	21650000	121560000	1	16	55932000	821070	1259300	944590	256810	431680	358300	5118500	5336500	5238100	5264300	2230100	0	2011600	2753200	2954500	2560400	0	0	0	0	0	9442000	1353200	7597700	0.000100377	0.000155787	0.000117759	0.000124641	9.30086e-05	0.000145683	0.000123826	0.000120839	0.000318524	0.000324714	0.000324209	0.000322482	0.00031465	0.000130896	0	0.000148515	0.00014811	0.000201498	0.000215689		0.000213232	0	0	7.10773e-05	0	0	0	0	0.000680794	9.6231e-05	0.000549401	0.000442142	0	0	0	0	0	0	0	0	0	17318000	15242000	0	0	0	0	20354000	0	0	0	0	0	28022000	0	31128000	0	0	0	1	1	2	1	0	0	1	1	0	0	0	0	1	0	0	0	0	0	2	1	1	12	AAVPWYAEFR;ELEFYKWEGTLSQLLQNVR;LVFQTLEDIVDR;SFAYSGDLLR				1693	62;1345;4080;5165	True;True;True;True	65;1447;4380;5578	767;768;769;770;771;772;773;774;775;18309;56070;56071;56072;56073;56074;56075;56076;56077;56078;56079;56080;56081;56082;56083;56084;56085;56086;70744;70745;70746;70747;70748;70749;70750	619;620;621;622;15179;48366;48367;48368;48369;48370;60443;60444	619;15179;48368;60444			-1	1	0.000442142	0
A0A2K3K9G1;A0A2K3ML78;A0A2Z6MER0	A0A2K3K9G1;A0A2K3ML78;A0A2Z6MER0	A0A2K3K9G1	1;1;1	1;1;1	1;1;1	0		0		0		0		0		0		0		0		0		0		0		0		0		0		0		0		0		0		0		0		0		0		0		0		0		Isoflavone 2-hydroxylase-like protein (Fragment);Isoflavone 2-hydroxylase-like protein;Isoflavone 2-hydroxylase	3	1	1	1	1	0	1	0	0	0	0	0	0	0	0	0	0	0	0	0	0	0	0	0	0	0	0	0	1	0	1	0	0	0	0	0	0	0	0	0	0	0	0	0	0	0	0	0	0	0	0	0	1	0	1	0	0	0	0	0	0	0	0	0	0	0	0	0	0	0	0	0	0	0	0	0	6.4	6.4	6.4	20.061	172	172;281;389	0.0083247	2.196	By MS/MS		By MS/MS																						6.4	0	6.4	0	0	0	0	0	0	0	0	0	0	0	0	0	0	0	0	0	0	0	0	0	7370300	7370300	0	0	0	0	0	0	0	0	0	0	0	0	0	0	0	0	0	0		0	0	0	0	0	0	0	0	0	0	0	0	9	818930	818930	0	0	0	0	0	0	0	0	0	0	0	0	0	0	0	0	0	0	0	0	0	0	0	0.000100116	0	0	3.33719e-05	0	0	0	0	0	0	0	0	0	0	0	0	0	0	0		0	0	0	0	0	0	0	0	0	0	0	0	0	0	0	0	0	0	0	0	0	0	0	0	0	0	0	0	0	0	0	0	0	0	0	0	1	0	1	0	0	0	0	0	0	0	0	0	0	0	0	0	0	0	0	0	0	0	0	0	2	FFDMTFNNIMR				247	1705	TRUE	1838	23223;23224	19612;19613	19612	189;190	160;166	-1;-1;-1	0
A0A2K3LPF4	A0A2K3LPF4	A0A2K3LPF4	5	2	2	0		0		0		0		0		0		0		0		0		0		0		0		0		0		0		0		0		0		0		0		0		0		0		0		0		Elongation factor 1-gamma-like protein (Fragment)	1	5	2	2	3	3	3	2	2	3	5	5	5	4	3	4	4	5	5	4	4	4	2	1	1	3	2	2	1	2	2	1	1	1	2	2	2	2	2	2	2	2	2	2	2	2	0	0	0	2	1	1	1	2	2	1	1	1	2	2	2	2	2	2	2	2	2	2	2	2	0	0	0	2	1	1	23.7	12.5	12.5	34.1	304	304	0	13.692	By MS/MS	By MS/MS	By MS/MS	By matching	By MS/MS	By matching	By MS/MS	By MS/MS	By MS/MS	By MS/MS	By MS/MS	By MS/MS	By MS/MS	By MS/MS	By MS/MS	By MS/MS	By MS/MS	By MS/MS	By matching	By matching	By matching	By MS/MS	By matching	By MS/MS	13.5	16.1	16.1	9.9	9.9	13.8	23.7	23.7	23.7	20.1	16.1	20.1	19.7	23.7	23.7	19.7	19.7	19.7	7.2	3.6	3.6	16.1	9.9	9.9	668540000	8995600	22284000	22803000	1	2786400	4768800	7988200	1	50309000	56602000	0	1	67012000	68044000	26797000	1	50953000	48139000	58058000		34382000	31685000	36563000	1	0	0	0	0	18555000	24315000	27500000	1	11	28486000	817790	863240	951460	253310	433530	726200	2260500	3015600	0	2161300	2813400	2436100	2258100	2419700	2840500	1466000	1047600	1448000	0	0	0	1686800	2210500	2500000	9.99762e-05	0.000106791	0.000118616	0.000108461	9.1741e-05	0.000146307	0.00025097	0.000163006	0.000140671	0.000183492	0	0.000108054	0.000129182	0.000165133	0.000144849	0.000146388	0.000166259	0.00017709	0.000207366		0.000122089	8.34646e-05	0.000115474	0.000107009	0	0	0	0	0.000121623	0.000157197	0.000180779	0.0001532	0	12664000	13203000	0	0	0	13053000	14341000	0	15251000	16029000	0	15027000	14297000	17344000	13396000	11609000	13633000	0	0	0	0	0	0	1	3	3	0	0	0	2	2	2	3	3	3	2	2	2	2	1	1	0	0	0	2	0	1	35	EEAEEEAPKPK;LGFAPYLPPAEEAAIAALK;QTEAMPPIQSAK;SFTSEFPHVER;VPVLETPHGSVFESNAIAR				462	1174;3567;4944;5191;6376	False;True;False;False;True	1267;3838;5339;5606;6888	15476;15477;15478;15479;15480;15481;15482;15483;15484;15485;15486;15487;49238;49239;49240;49241;49242;49243;49244;49245;49246;49247;49248;49249;49250;49251;49252;49253;67696;67697;67698;67699;67700;67701;67702;67703;71128;71129;71130;71131;71132;71133;71134;71135;71136;71137;71138;71139;71140;71141;71142;71143;71144;71145;71146;71147;71148;71149;71150;71151;71152;71153;71154;71155;71156;71157;71158;71159;71160;71161;71162;87404;87405;87406;87407;87408;87409;87410;87411;87412;87413;87414;87415;87416;87417;87418;87419;87420;87421;87422;87423	12487;12488;12489;12490;42494;42495;42496;42497;42498;42499;42500;42501;42502;42503;42504;42505;42506;42507;42508;42509;42510;57797;57798;57799;57800;57801;57802;57803;60776;60777;60778;60779;60780;60781;60782;60783;60784;60785;60786;60787;60788;60789;60790;60791;60792;60793;60794;60795;60796;60797;60798;60799;60800;60801;60802;60803;60804;60805;60806;60807;60808;60809;60810;60811;74284;74285;74286;74287;74288;74289;74290;74291;74292;74293;74294;74295;74296;74297;74298;74299;74300;74301	12489;42498;57798;60795;74295	258	224	-1	1	0.000163006	0
A0A2Z6MI34;A0A2Z6N8Q6;A0A2K3MGZ1	A0A2Z6MI34;A0A2Z6N8Q6;A0A2K3MGZ1	A0A2Z6MI34	4;2;2	4;2;2	3;2;1	0		0		0		0		0		0		0		0		0		0		0		0		0		0		0		0		0		0		0		0		0		0		0		0		0		chitinase;GH18 domain-containing protein;chitinase (Fragment)	3	4	4	3	1	1	1	0	0	0	0	0	0	4	4	3	4	4	4	3	2	2	4	3	2	3	3	3	1	1	1	0	0	0	0	0	0	4	4	3	4	4	4	3	2	2	4	3	2	3	3	3	1	1	1	0	0	0	0	0	0	3	3	2	3	3	3	3	2	2	3	2	2	3	3	3	28	28	19.3	31.136	296	296;127;251	0	48.252	By MS/MS	By MS/MS	By MS/MS							By MS/MS	By MS/MS	By MS/MS	By MS/MS	By MS/MS	By MS/MS	By MS/MS	By MS/MS	By MS/MS	By MS/MS	By MS/MS	By MS/MS	By MS/MS	By MS/MS	By MS/MS	3.7	3.7	3.7	0	0	0	0	0	0	28	28	16.9	28	28	28	19.3	15.5	15.5	28	24.3	15.5	19.3	19.3	19.3	1263500000	4904400	6264900	5746100	1	0	0	0	0	0	0	0	0	151870000	136160000	92652000	1	106880000	99238000	113500000		51078000	40325000	53719000	1	65070000	74055000	67638000	1	63493000	69952000	60963000	1	6	124120000	817400	1044100	957690	0	0	0	0	0	0	13105000	15481000	12815000	9925700	8711800	10116000	5180300	5166900	6199800	4490100	3765800	4104000	7139800	8223600	6872100	9.99285e-05	0.000129165	0.000119392	0.000116162	0	0	0	0	0	0	0	0	0.000783292	0.000908661	0.000761972	0.000817975	0.000730807	0.000637589	0.000738502		0.000431419	0.000411658	0.000494416	0.000445831	0.000744593	0.000642431	0.000715163	0.000700729	0.000514799	0.00058481	0.000496932	0.000532181	0	0	0	0	0	0	0	0	0	21307000	18701000	21067000	21191000	20089000	22141000	19561000	14995000	19064000	37423000	38238000	42246000	14132000	15224000	13645000	0	1	0	0	0	0	0	0	0	4	4	3	4	4	4	2	2	2	3	3	3	2	2	2	45	FNDGQSGYSNAIK;FSSEIQACQAK;PLGDAVLDGIDFDIEAGGEHFDELAK;QVFLGVPANDAAAPSGGFIPSDVLISQVLPAIK				1337	1818;1888;4706;4954	True;True;True;True	1957;2030;5086;5350	24578;24579;24580;24581;24582;24583;24584;24585;24586;24587;24588;24589;24590;24591;24592;24593;25362;25363;25364;25365;25366;25367;25368;25369;25370;25371;25372;25373;25374;25375;64824;64825;64826;64827;64828;64829;64830;64831;67805;67806;67807;67808;67809;67810;67811;67812;67813;67814;67815;67816;67817;67818;67819;67820;67821	20815;20816;20817;20818;20819;20820;20821;20822;20823;20824;20825;20826;20827;20828;20829;21452;21453;21454;21455;21456;21457;21458;21459;55586;55587;55588;55589;55590;55591;55592;55593;55594;57877;57878;57879;57880;57881;57882;57883;57884;57885;57886;57887;57888;57889;57890;57891	20828;21458;55589;57889			-1;-1;-1	1	0.000817975	0
A0A2K3MD64;A0A2K3KNP2;A0A2K3JN53;A0A2K3JL59	A0A2K3MD64;A0A2K3KNP2;A0A2K3JN53;A0A2K3JL59	A0A2K3MD64	2;1;1;1	2;1;1;1	2;1;1;1	0		0		0		0		0		0		0		0		0		0		0		0		0		0		0		0		0		0		0		0		0		0		0		0		0		Glyoxylate reductase (Fragment);Glyoxylate reductase (Fragment);Glyoxylate reductase (Fragment);Glyoxylate reductase (Fragment)	4	2	2	2	1	1	1	0	1	1	1	2	2	2	2	2	2	2	2	1	1	1	0	0	0	2	2	2	1	1	1	0	1	1	1	2	2	2	2	2	2	2	2	1	1	1	0	0	0	2	2	2	1	1	1	0	1	1	1	2	2	2	2	2	2	2	2	1	1	1	0	0	0	2	2	2	19.2	19.2	19.2	18.542	172	172;130;181;207	0	25.325	By MS/MS	By matching	By matching		By matching	By matching	By MS/MS	By MS/MS	By MS/MS	By MS/MS	By MS/MS	By MS/MS	By MS/MS	By MS/MS	By MS/MS	By MS/MS	By matching	By MS/MS				By MS/MS	By MS/MS	By MS/MS	8.7	8.7	8.7	0	8.7	8.7	8.7	19.2	19.2	19.2	19.2	19.2	19.2	19.2	19.2	8.7	8.7	8.7	0	0	0	19.2	19.2	19.2	687280000	6534900	6241600	8241800	1	0	3780400	4816300	1	20345000	22980000	20651000	1	77624000	115090000	93696000	1	43116000	34925000	44401000		13193000	11032000	11484000	1	0	0	0	0	41156000	54813000	53155000	1	8	6140900	816860	780200	1030200	0	472550	602040	2543200	2872500	2581300	9703000	2331100	2081600	5389500	4365600	5550200	1649200	1379000	1435500	0	0	0	5144500	6851700	1728200	9.98625e-05	9.65179e-05	0.000128432	0.000108271	0	0.000159475	0.000208061	0.000122512	0.000158263	0.000174785	0.000159768	0.000164272	0.000579953	0.000136824	0.000123771	0.000280183	0.000396817	0.000319504	0.000405183		0.000137346	0.000109868	0.000114477	0.000120564	0	0	0	0	0.000370933	0.000487249	0.000124969	0.000327717	0	0	0	0	0	0	0	0	0	12501000	15179000	12322000	12197000	10093000	12760000	0	0	0	0	0	0	12359000	13856000	11549000	1	0	0	0	0	0	1	2	2	2	3	2	3	1	3	0	0	1	0	0	0	1	2	1	25	HVDEPELVSALLEGR;TAMADLVLGNLEAHFLGK				562	2649;5543	True;True	2856;5991;5992	35942;35943;35944;35945;35946;35947;35948;35949;35950;35951;35952;35953;35954;35955;35956;35957;35958;35959;35960;35961;35962;35963;35964;35965;75499;75500;75501;75502;75503;75504;75505;75506;75507;75508;75509;75510;75511;75512;75513	30506;30507;30508;30509;30510;30511;30512;30513;30514;30515;30516;30517;64191;64192;64193;64194;64195;64196;64197;64198;64199;64200;64201;64202;64203;64204	30510;64193	298	150	-1;-1;-1;-1	1	0.000327717	0
A0A2K3L624;A0A2Z6M6S3;A0A2K3P9C7	A0A2K3L624;A0A2Z6M6S3;A0A2K3P9C7	A0A2K3L624	1;1;1	1;1;1	1;1;1	0		0		0		0		0		0		0		0		0		0		0		0		0		0		0		0		0		0		0		0		0		0		0		0		0		ATP synthase subunit gamma, mitochondrial (Fragment);ATP synthase subunit gamma, mitochondrial;ATP synthase subunit gamma, mitochondrial	3	1	1	1	1	0	0	0	1	0	0	0	0	0	0	0	0	0	0	0	0	0	1	0	0	0	0	0	1	0	0	0	1	0	0	0	0	0	0	0	0	0	0	0	0	0	1	0	0	0	0	0	1	0	0	0	1	0	0	0	0	0	0	0	0	0	0	0	0	0	1	0	0	0	0	0	6.9	6.9	6.9	26.643	245	245;326;326	0	5.0839	By MS/MS				By matching														By matching						6.9	0	0	0	6.9	0	0	0	0	0	0	0	0	0	0	0	0	0	6.9	0	0	0	0	0	21960000	12250000	0	0	0	0	5081100	0	0	0	0	0	0	0	0	0	0	0	0	0		0	0	0	0	4628800	0	0	0	0	0	0	0	15	1464000	816650	0	0	0	338740	0	0	0	0	0	0	0	0	0	0	0	0	0	308580	0	0	0	0	0	9.98369e-05	0	0	3.3279e-05	0	0.000114317	0	3.81058e-05	0	0	0	0	0	0	0	0	0	0	0		0	0	0	0	5.11718e-05	0	0	1.70573e-05	0	0	0	0	0	0	0	0	0	0	0	0	0	0	0	0	0	0	0	0	0	0	0	0	0	0	0	0	1	0	0	0	0	0	0	0	0	0	0	0	0	0	0	0	0	0	0	0	0	0	0	0	1	NPLNYTQVSVLADDILK				344	4510	TRUE	4880	62337;62338;62339	53509	53509			-1;-1;-1	0
A0A2K3MYV4	A0A2K3MYV4	A0A2K3MYV4	2	2	2	0		0		0		0		0		0		0		0		0		0		0		0		0		0		0		0		0		0		0		0		0		0		0		0		0		Starch branching enzyme I (Fragment)	1	2	2	2	1	1	0	0	0	0	1	1	1	0	0	1	1	1	1	1	0	1	0	0	0	0	1	1	1	1	0	0	0	0	1	1	1	0	0	1	1	1	1	1	0	1	0	0	0	0	1	1	1	1	0	0	0	0	1	1	1	0	0	1	1	1	1	1	0	1	0	0	0	0	1	1	11.5	11.5	11.5	21.257	192	192	0.00063371	3.4109	By MS/MS	By MS/MS					By MS/MS	By MS/MS	By MS/MS			By MS/MS	By matching	By MS/MS	By MS/MS	By MS/MS		By matching					By matching	By matching	6.2	6.2	0	0	0	0	5.2	5.2	5.2	0	0	6.2	6.2	5.2	5.2	5.2	0	5.2	0	0	0	0	6.2	6.2	220400000	8131600	7273700	0	1	0	0	0	0	25790000	23512000	26903000	1	0	0	18448000	0	14404000	18080000	16843000		13497000	0	14501000	1	0	0	0	0	0	16553000	16467000	1	10	13913000	813160	727370	0	0	0	0	2579000	2351200	2690300	0	0	1844800	1440400	1808000	1684300	1349700	0	1450100	0	0	0	0	1655300	1646700	9.94102e-05	8.99824e-05	0	6.31309e-05	0	0	0	0	0.000160491	0.000143065	0.000166515	0.00015669	0	0	0.000109691	3.65635e-05	0.000106053	0.000132322	0.00012296		0.000112404	0	0.000115641	7.6015e-05	0	0	0	0	0	0.000117714	0.000119075	7.893e-05	0	0	0	0	0	0	0	0	0	0	0	0	0	0	0	0	0	0	0	0	0	0	0	0	0	1	0	0	0	0	0	1	1	0	0	1	0	0	1	0	0	0	0	0	0	0	0	0	5	IIPPPGTGQK;IYEIDPFLEAHR				693	2887;3192	True;True	3111;3445	39442;39443;39444;39445;39446;39447;39448;43768;43769;43770;43771;43772;43773	33595;33596;33597;37507;37508	33597;37508			-1	1	0.00015669	0
A0A2K3NKY9;A0A2Z6NJS8	A0A2K3NKY9;A0A2Z6NJS8	A0A2K3NKY9	12;8	2;1	2;1	0		0		0		0		0		0		0		0		0		0		0		0		0		0		0		0		0		0		0		0		0		0		0		0		0		Aconitate hydratase;Aconitate hydratase	2	12	2	2	6	5	7	5	6	5	11	10	9	11	10	11	9	10	10	10	8	11	2	4	4	10	8	7	1	1	1	1	1	1	2	1	1	1	1	2	1	1	1	1	1	1	0	0	0	1	1	0	1	1	1	1	1	1	2	1	1	1	1	2	1	1	1	1	1	1	0	0	0	1	1	0	21	2.4	2.4	107.83	983	983;921	0	4.3118	By MS/MS	By MS/MS	By MS/MS	By MS/MS	By MS/MS	By matching	By MS/MS	By MS/MS	By matching	By MS/MS	By MS/MS	By MS/MS	By MS/MS	By MS/MS	By matching	By matching	By MS/MS	By matching	By matching	By matching	By matching	By MS/MS	By matching	By matching	10	7.9	12.5	7.3	10.2	9	19.7	18.4	15.9	19.6	17.7	19	16.5	17.7	17.7	17.1	12.3	19.6	2.7	6.1	7.1	17.7	12.9	11.2	740460000	43096000	39289000	41856000	1	5389300	5835400	5473500	1	48998000	51749000	51664000	1	46671000	42353000	57536000	1	40431000	38138000	41153000		57893000	37628000	48711000	1	0	0	0	0	20668000	15932000	0	1	53	13801000	813130	741300	789740	101680	110100	103270	924490	976400	974790	880580	799120	915320	762850	719590	776470	1092300	709970	919070	0	0	0	389960	300610	0	9.94065e-05	9.17057e-05	9.84545e-05	9.65222e-05	3.68253e-05	3.71564e-05	3.56894e-05	3.6557e-05	5.7531e-05	5.94117e-05	6.03341e-05	5.90923e-05	5.26327e-05	4.69045e-05	5.44243e-05	5.13205e-05	5.6167e-05	5.26645e-05	5.66849e-05		9.09675e-05	5.65648e-05	7.32931e-05	7.36085e-05	0	0	0	0	2.81172e-05	2.13775e-05	0	1.64982e-05	0	0	0	0	0	0	0	0	0	0	0	0	0	0	0	0	0	0	0	0	0	0	0	0	0	0	0	0	0	0	1	0	0	1	0	2	0	1	0	0	0	0	0	0	0	0	0	0	5	ANYLASPPLVVAYALAGTVDIDFEK;ATIANMSPEYGATMGFFPVDHVTLQYLK;FDFHGQPAELK;FYSLPSLNDPR;INPLVPVDLVVDHSVQVDVAR;LFVDYNEPQQDR;NGVTATDLVLTVTQILR;NMLVVPPGSGIVHQVNLEYLGR;SDETVAMIESYLR;SENAVQANMELEFQR;TSLAPGSGVVTK;VLLQDFTGVPAVVDLACMR				835	436;541;1642;1960;2972;3535;4391;4488;5107;5147;5796;6244	False;False;False;True;False;False;False;False;True;False;False;False	479;587;588;589;1770;2107;3211;3803;4756;4856;5517;5558;6266;6746;6747	5621;5622;5623;5624;5625;5626;5627;5628;5629;5630;5631;6978;6979;6980;6981;6982;6983;6984;6985;6986;6987;6988;6989;6990;6991;6992;6993;6994;6995;6996;6997;6998;6999;7000;7001;7002;7003;7004;7005;7006;7007;7008;7009;7010;22473;22474;22475;22476;22477;22478;22479;22480;22481;22482;22483;22484;22485;22486;22487;26328;26329;26330;26331;26332;26333;26334;26335;26336;26337;26338;26339;26340;26341;26342;26343;26344;26345;26346;26347;40810;40811;40812;40813;40814;40815;40816;40817;40818;40819;40820;40821;40822;40823;40824;40825;40826;40827;40828;40829;48755;48756;48757;48758;48759;48760;48761;48762;48763;48764;48765;48766;48767;48768;48769;48770;48771;48772;48773;60884;60885;60886;60887;60888;60889;60890;60891;60892;60893;60894;60895;60896;60897;60898;60899;60900;60901;60902;60903;60904;60905;60906;62011;62012;62013;62014;62015;62016;62017;62018;62019;62020;62021;62022;62023;62024;62025;62026;62027;62028;62029;62030;69849;69850;70498;70499;70500;70501;70502;70503;70504;70505;70506;70507;70508;70509;70510;70511;70512;70513;70514;70515;70516;70517;70518;78929;78930;78931;78932;78933;78934;78935;78936;78937;78938;78939;78940;78941;78942;78943;78944;78945;78946;78947;78948;78949;78950;78951;78952;85462;85463;85464;85465;85466;85467;85468;85469;85470;85471	4565;4566;4567;4568;5672;5673;5674;5675;5676;5677;5678;5679;5680;5681;5682;5683;5684;5685;5686;5687;5688;5689;5690;5691;5692;5693;5694;5695;5696;5697;5698;5699;5700;18873;18874;18875;18876;18877;18878;18879;18880;18881;18882;18883;18884;18885;18886;22284;22285;22286;34831;34832;34833;34834;34835;34836;34837;34838;34839;34840;34841;34842;34843;34844;34845;34846;42015;42016;42017;42018;42019;42020;42021;42022;42023;42024;42025;42026;42027;42028;42029;42030;42031;42032;42033;52280;52281;52282;52283;52284;52285;52286;52287;52288;52289;52290;52291;52292;52293;53192;53193;53194;53195;53196;53197;53198;53199;53200;53201;53202;53203;53204;53205;53206;53207;59597;59598;60253;60254;60255;60256;60257;60258;60259;60260;60261;60262;60263;60264;60265;60266;60267;60268;60269;60270;60271;60272;60273;67065;67066;67067;67068;67069;67070;67071;67072;67073;67074;67075;67076;67077;72699;72700;72701;72702;72703;72704;72705;72706;72707;72708;72709;72710;72711	4566;5678;18875;22286;34838;42027;52285;53194;59597;60257;67067;72710	451;452;453;454;455	189;232;256;388;396	-1;-1	1	9.65222e-05	0
I1GP05	I1GP05	I1GP05	1	1	1	0		0		0		0		0		0		0		0		0		0		0		0		0		0		0		0		0		0		0		0		0		0		0		0		0		6,7-dimethyl-8-ribityllumazine synthase	1	1	1	1	1	1	0	0	0	0	0	0	0	0	0	0	0	0	0	0	0	0	1	1	1	0	0	0	1	1	0	0	0	0	0	0	0	0	0	0	0	0	0	0	0	0	1	1	1	0	0	0	1	1	0	0	0	0	0	0	0	0	0	0	0	0	0	0	0	0	1	1	1	0	0	0	8.6	8.6	8.6	22.504	220	220	0.00062344	3.3042	By MS/MS	By MS/MS																	By MS/MS	By MS/MS	By MS/MS				8.6	8.6	0	0	0	0	0	0	0	0	0	0	0	0	0	0	0	0	8.6	8.6	8.6	0	0	0	50705000	8119700	15575000	0	1	0	0	0	0	0	0	0	0	0	0	0	0	0	0	0		0	0	0	0	8706300	10357000	7947500	1	0	0	0	0	10	5070500	811970	1557500	0	0	0	0	0	0	0	0	0	0	0	0	0	0	0	0	870630	1035700	794750	0	0	0	9.92647e-05	0.000192677	0	9.7314e-05	0	0	0	0	0	0	0	0	0	0	0	0	0	0	0		0	0	0	0	0.000144377	0.000176686	0.000138493	0.000153185	0	0	0	0	0	0	0	0	0	0	0	0	0	0	0	0	0	0	0	0	0	0	0	0	0	0	0	0	1	1	0	0	0	0	0	0	0	0	0	0	0	0	0	0	0	0	1	1	1	0	0	0	5	FNEIVTNLLLQGALEAFER				1641	1820	TRUE	1959	24615;24616;24617;24618;24619	20852;20853;20854;20855;20856	20855			-1	1	0.000153185	0
A0A2K3MAM4;A0A2Z6N7N2;A0A2K3LEY0;A0A2K3PC74;A0A2K3MZC6;A0A2K3N0Y4;A0A2Z6PIA6;A0A2K3P988;A0A2Z6NAQ2	A0A2K3MAM4;A0A2Z6N7N2;A0A2K3LEY0;A0A2K3PC74;A0A2K3MZC6;A0A2K3N0Y4;A0A2Z6PIA6;A0A2K3P988;A0A2Z6NAQ2	A0A2K3MAM4	1;1;1;1;1;1;1;1;1	1;1;1;1;1;1;1;1;1	1;1;1;1;1;1;1;1;1	0		0		0		0		0		0		0		0		0		0		0		0		0		0		0		0		0		0		0		0		0		0		0		0		0		Isocitrate dehydrogenase (Fragment);Isopropylmalate dehydrogenase-like domain-containing protein;Isocitrate dehydrogenase (Fragment);Isocitrate dehydrogenase (Fragment);Isocitrate dehydrogenase (Fragment);Isocitrate dehydrogenase (Fragment);Isopropylmalate	9	1	1	1	1	1	1	0	0	0	0	0	0	0	0	0	0	0	0	0	0	0	0	0	0	0	0	0	1	1	1	0	0	0	0	0	0	0	0	0	0	0	0	0	0	0	0	0	0	0	0	0	1	1	1	0	0	0	0	0	0	0	0	0	0	0	0	0	0	0	0	0	0	0	0	0	5.7	5.7	5.7	27.266	246	246;279;294;310;330;339;358;378;442	0.0011848	3.0517	By MS/MS	By MS/MS	By MS/MS																						5.7	5.7	5.7	0	0	0	0	0	0	0	0	0	0	0	0	0	0	0	0	0	0	0	0	0	18346000	9733400	8612900	0	1	0	0	0	0	0	0	0	0	0	0	0	0	0	0	0		0	0	0	0	0	0	0	0	0	0	0	0	12	1528900	811120	717740	0	0	0	0	0	0	0	0	0	0	0	0	0	0	0	0	0	0	0	0	0	0	9.91608e-05	8.87911e-05	0	6.26506e-05	0	0	0	0	0	0	0	0	0	0	0	0	0	0	0		0	0	0	0	0	0	0	0	0	0	0	0	0	0	0	0	0	0	0	0	0	0	0	0	0	0	0	0	0	0	0	0	0	0	0	0	1	1	1	0	0	0	0	0	0	0	0	0	0	0	0	0	0	0	0	0	0	0	0	0	3	TQSFLTWESLESVR				408	5780	TRUE	6246	78756;78757;78758	66931;66932;66933	66932			-1;-1;-1;-1;-1;-1;-1;-1;-1	1	6.26506e-05	0
A0A2K3N8B8	A0A2K3N8B8	A0A2K3N8B8	2	2	2	0		0		0		0		0		0		0		0		0		0		0		0		0		0		0		0		0		0		0		0		0		0		0		0		0		Dirigent protein	1	2	2	2	1	1	1	1	1	0	0	0	0	2	1	2	2	2	2	2	1	1	1	0	1	2	0	1	1	1	1	1	1	0	0	0	0	2	1	2	2	2	2	2	1	1	1	0	1	2	0	1	1	1	1	1	1	0	0	0	0	2	1	2	2	2	2	2	1	1	1	0	1	2	0	1	12.9	12.9	12.9	24.342	217	217	0	5.7502	By MS/MS	By MS/MS	By MS/MS	By matching	By MS/MS					By MS/MS	By MS/MS	By MS/MS	By MS/MS	By MS/MS	By MS/MS	By MS/MS	By MS/MS	By MS/MS	By matching		By MS/MS	By MS/MS		By MS/MS	5.5	5.5	5.5	5.5	5.5	0	0	0	0	12.9	5.5	12.9	12.9	12.9	12.9	12.9	7.4	5.5	5.5	0	5.5	12.9	0	7.4	345170000	5675900	30122000	33723000	1	1512100	17810000	0	1	0	0	0	0	24750000	22824000	26075000	1	21380000	19608000	20819000		13522000	9692800	16708000	1	6074500	0	48174000	1	20440000	0	6255700	1	7	49309000	810840	4303200	4817600	216020	2544200	0	0	0	0	3535600	3260600	3725100	3054300	2801100	2974100	1931800	1384700	2386800	867780	0	6881900	2920000	0	893660	9.91266e-05	0.000532346	0.000600596	0.000410689	7.82357e-05	0.000858612	0	0.000312283	0	0	0	0	0.000211325	0.000191382	0.000221492	0.000208066	0.000224881	0.000205004	0.000217119		0.000160882	0.000110322	0.00019034	0.000153848	0.000143904	0	0.00119924	0.000447715	0.00021054	0	6.46219e-05	9.17207e-05	0	0	0	0	0	0	0	0	0	5566200	0	0	5986100	5552400	5728600	0	0	0	0	0	0	5601700	0	0	1	1	1	0	1	0	0	0	0	1	1	2	2	2	1	2	1	1	0	0	1	0	0	1	19	ELPVIGGSGIFR;TGDATTEYNVYVTHYI				763	1390;5615	True;True	1496;6068	19150;19151;19152;19153;19154;19155;19156;19157;19158;19159;19160;19161;19162;19163;19164;19165;19166;19167;19168;76521;76522;76523;76524;76525;76526;76527;76528;76529	16109;16110;16111;16112;16113;16114;16115;16116;16117;16118;16119;16120;16121;65148;65149;65150;65151;65152;65153;65154;65155	16114;65148			-1	1	0.000447715	0
A0A2Z6M6P1;A0A2K3PRZ2;A0A2K3NBC5;A0A2K3JNG9;A0A2K3N0Z9;A0A2K3LHJ3;A0A2K3KVX9	A0A2Z6M6P1;A0A2K3PRZ2	A0A2Z6M6P1	7;4;3;3;3;2;2	7;4;3;3;3;2;2	7;4;3;3;3;2;2	0		0		0		0		0		0		0		0		0		0		0		0		0		0		0		0		0		0		0		0		0		0		0		0		0		3-isopropylmalate dehydrogenase;3-isopropylmalate dehydrogenase chloroplastic-like (Fragment)	7	7	7	7	3	3	3	1	1	1	6	5	6	4	4	5	6	5	5	5	4	5	3	2	2	4	4	3	3	3	3	1	1	1	6	5	6	4	4	5	6	5	5	5	4	5	3	2	2	4	4	3	3	3	3	1	1	1	6	5	6	4	4	5	6	5	5	5	4	5	3	2	2	4	4	3	22.2	22.2	22.2	43.523	405	405;117;98;98;315;99;100	0	36.718	By MS/MS	By MS/MS	By MS/MS	By matching	By matching	By matching	By MS/MS	By MS/MS	By MS/MS	By MS/MS	By MS/MS	By MS/MS	By MS/MS	By MS/MS	By MS/MS	By MS/MS	By MS/MS	By MS/MS	By MS/MS	By MS/MS	By MS/MS	By MS/MS	By MS/MS	By MS/MS	8.6	8.6	8.6	2.7	2.7	2.7	16.5	16.5	22.2	12.1	12.1	16.5	22.2	16.5	16.5	16.5	13.1	16.5	9.4	7.2	7.2	8.6	12.1	5.4	1.7636e+09	23789000	26750000	16208000	1	4405700	6613900	6227700	1	97802000	84125000	111220000	1	140910000	160710000	160360000	1	144460000	130330000	136550000		84617000	74835000	84836000	1	17437000	19497000	19937000	1	59222000	76909000	75888000	1	20	72189000	806170	986180	810390	220290	330690	311380	3348800	3208700	4763400	6213800	6412800	7441500	5258600	5031700	5283500	3617800	3133200	3712400	871830	974870	996870	2392300	3158800	2903300	9.85557e-05	0.000122	0.000101029	0.000107195	7.97822e-05	0.000111601	0.000107611	9.96645e-05	0.000208396	0.000195242	0.000294828	0.000232822	0.000371402	0.000376401	0.000442467	0.000396757	0.000387179	0.000368254	0.000385713		0.000301293	0.000249629	0.000296053	0.000282325	0.000144576	0.000166309	0.000173715	0.000161533	0.000172491	0.000224634	0.000209942	0.000202356	12489000	12392000	11449000	0	0	0	11779000	12879000	12606000	20333000	20477000	17901000	17415000	18354000	19445000	16385000	17223000	14591000	16112000	17631000	18501000	13449000	15212000	16939000	2	2	2	0	0	0	3	3	4	0	1	1	3	1	2	4	3	2	1	1	1	1	0	2	39	DVLLLTGSIHGIK;IESAVLETLNR;ITLLPGDGIGPEVVSVAK;LLGGAALDATGVPLPDDTLSVAK;QSDAVLLGAIGGYK;YGLGEVEAAER;YGLGEVEAAERIESAVLETLNR				1301	1063;2756;3106;3737;4929;6806;6807	True;True;True;True;True;True;True	1153;2970;3357;4018;5324;7347;7348	14199;14200;14201;14202;14203;14204;14205;14206;14207;14208;14209;14210;14211;14212;14213;14214;14215;14216;14217;14218;14219;14220;37597;37598;37599;37600;37601;37602;37603;37604;37605;37606;37607;37608;37609;37610;37611;37612;37613;37614;37615;37616;37617;37618;37619;37620;42464;42465;42466;42467;42468;42469;42470;42471;42472;42473;42474;42475;51467;51468;67531;67532;67533;67534;67535;67536;67537;67538;67539;67540;67541;67542;67543;93026;93027;93028;93029;93030;93031;93032;93033;93034;93035;93036;93037;93038;93039;93040;93041;93042;93043;93044;93045;93046;93047	11474;11475;11476;11477;11478;11479;11480;32014;32015;32016;32017;32018;36210;36211;36212;36213;36214;36215;36216;36217;36218;36219;36220;44388;44389;57671;57672;57673;57674;57675;57676;57677;57678;57679;78945;78946;78947;78948;78949;78950	11478;32014;36211;44388;57672;78946;78949			-1;-1;-1;-1;-1;-1;-1	1	0.000396757	0
A8ILY0	A8ILY0	A8ILY0	5	1	0	0		0		0		0		0		0		0		0		0		0		0		0		0		0		0		0		0		0		0		0		0		0		0		0		0		Elongation factor 1-alpha (Fragment)	1	5	1	0	4	3	3	0	1	1	3	3	3	3	2	2	2	2	2	2	2	2	0	0	0	4	3	3	1	1	1	0	0	0	1	1	1	1	0	0	1	1	1	0	0	0	0	0	0	0	0	0	0	0	0	0	0	0	0	0	0	0	0	0	0	0	0	0	0	0	0	0	0	0	0	0	13.6	3.1	0	41.891	381	381	0	5.956	By MS/MS	By MS/MS	By MS/MS		By matching	By matching	By MS/MS	By matching	By matching	By matching	By matching	By matching	By MS/MS	By MS/MS	By MS/MS	By matching	By matching	By matching				By matching	By matching	By matching	11.5	8.7	8.7	0	2.9	2.9	8.7	8.7	8.7	8.7	5.5	5.5	5.8	5.8	5.8	5.5	5.5	5.5	0	0	0	10.5	8.4	7.6	92753000	17710000	11209000	10290000	1	0	0	0	0	8384800	5791400	6165700	1	10487000	0	0	0	7263200	8432400	7019800		0	0	0	0	0	0	0	0	0	0	0	0	22	4216100	805010	509500	467720	0	0	0	381130	263250	280260	476680	0	0	330150	383290	319080	0	0	0	0	0	0	0	0	0	9.84138e-05	6.30299e-05	5.83093e-05	7.3251e-05	0	0	0	0	2.37177e-05	1.60182e-05	1.73465e-05	1.90275e-05	2.84914e-05	0	0	9.49713e-06	2.43082e-05	2.80518e-05	2.32939e-05		0	0	0	0	0	0	0	0	0	0	0	0	0	0	0	0	0	0	0	0	0	0	0	0	0	0	0	0	0	0	0	0	0	0	0	0	3	1	1	0	0	0	1	0	0	0	0	0	1	1	1	0	0	0	0	0	0	0	0	0	9	EHALLAFTLGVR;IGGIGTVPVGR;PLRLPLQDVYK;STNLDWYK;STTTGHLIYK				1564	1277;2805;4713;5449;5453	True;False;False;False;False	1375;3021;5093;5890;5895	16948;16949;16950;16951;16952;16953;16954;16955;16956;16957;16958;16959;38230;38231;38232;38233;38234;38235;38236;38237;38238;38239;38240;38241;38242;64891;64892;64893;64894;64895;64896;64897;64898;64899;64900;74499;74500;74534;74535;74536;74537;74538;74539;74540;74541;74542;74543;74544;74545;74546;74547;74548;74549;74550;74551	13836;13837;13838;13839;13840;13841;13842;13843;13844;32501;32502;32503;32504;55618;55619;55620;55621;55622;55623;55624;55625;55626;55627;63411;63412;63450;63451;63452;63453;63454;63455;63456;63457;63458;63459;63460;63461;63462;63463;63464	13843;32502;55619;63411;63453			-1	1	7.3251e-05	0
A0A2K3PQ87	A0A2K3PQ87	A0A2K3PQ87	2	2	2	0		0		0		0		0		0		0		0		0		0		0		0		0		0		0		0		0		0		0		0		0		0		0		0		0		Altered inheritance of mitochondria protein 32-like	1	2	2	2	1	0	0	0	0	0	2	1	1	1	1	1	1	0	0	1	1	1	0	0	0	1	1	1	1	0	0	0	0	0	2	1	1	1	1	1	1	0	0	1	1	1	0	0	0	1	1	1	1	0	0	0	0	0	2	1	1	1	1	1	1	0	0	1	1	1	0	0	0	1	1	1	13.1	13.1	13.1	26.938	251	251	0	4.4342	By matching						By MS/MS	By matching	By matching	By matching	By matching	By matching	By MS/MS			By MS/MS	By MS/MS	By MS/MS				By matching	By MS/MS	By matching	9.6	0	0	0	0	0	13.1	9.6	9.6	9.6	9.6	9.6	9.6	0	0	9.6	9.6	9.6	0	0	0	9.6	9.6	9.6	275160000	10330000	0	0	0	0	0	0	0	27041000	23367000	17806000	1	23310000	18585000	25028000	1	13548000	0	0		11110000	17629000	17164000	1	0	0	0	0	19983000	24605000	25657000	1	13	21166000	794650	0	0	0	0	0	2080100	1797500	1369700	1793100	1429600	1925200	1042200	0	0	854640	1356000	1320300	0	0	0	1537100	1892700	1973600	9.71473e-05	0	0	3.23824e-05	0	0	0	0	0.000129445	0.000109374	8.47768e-05	0.000107865	0.000107174	8.39107e-05	0.000114471	0.000101852	7.67349e-05	0	0		7.1175e-05	0.000108035	0.00010529	9.48335e-05	0	0	0	0	0.000110829	0.000134597	0.000142714	0.00012938	0	0	0	0	0	0	0	0	0	0	0	0	0	0	0	0	0	0	0	0	0	0	0	0	0	0	0	0	0	0	1	0	0	0	0	0	1	0	0	1	1	1	0	0	0	0	1	0	6	NFNEEIELR;TIGHWYGYVTPNDVPDLLDQHIAK				1213	4373;5653	True;True	4738;6109	60602;77052;77053;77054;77055;77056;77057;77058;77059;77060;77061;77062;77063;77064;77065	52053;65576;65577;65578;65579;65580	52053;65579			-1	1	0.00012938	0
A0A2Z6LVM1;A0A2K3LBX9	A0A2Z6LVM1;A0A2K3LBX9	A0A2Z6LVM1	8;6	7;6	7;6	0		0		0		0		0		0		0		0		0		0		0		0		0		0		0		0		0		0		0		0		0		0		0		0		0		14-3-3 domain-containing protein;14-3-3-like protein b-like	2	8	7	7	2	5	3	6	7	6	6	6	6	5	5	4	6	6	6	5	6	7	2	1	2	4	4	4	1	4	2	5	6	5	5	5	5	4	4	3	5	5	5	4	5	6	2	1	2	3	3	3	1	4	2	5	6	5	5	5	5	4	4	3	5	5	5	4	5	6	2	1	2	3	3	3	41.7	37.7	37.7	28.437	252	252;211	0	161.64	By MS/MS	By MS/MS	By MS/MS	By MS/MS	By MS/MS	By MS/MS	By MS/MS	By MS/MS	By MS/MS	By MS/MS	By MS/MS	By MS/MS	By MS/MS	By MS/MS	By MS/MS	By MS/MS	By MS/MS	By MS/MS	By MS/MS	By MS/MS	By MS/MS	By MS/MS	By MS/MS	By MS/MS	10.7	26.6	14.7	30.2	37.7	30.2	30.2	32.9	32.9	26.2	26.2	22.2	32.9	32.9	32.9	23	30.6	36.9	13.1	6.7	13.1	22.2	22.2	22.2	2252100000	12655000	34725000	22059000	1	38759000	46543000	43979000	1	154590000	205430000	240340000	1	142270000	154190000	122130000	1	99282000	132610000	134170000		83994000	105990000	148740000	1	26391000	28054000	34531000	1	85378000	86057000	69225000	1	16	88683000	790920	631750	224900	853560	1016300	805320	6958100	8115900	9317500	7006300	8057200	5285200	4946300	5767400	7371500	2760600	3129700	6119900	1649400	1753400	564910	3549300	3690300	2510900	9.66913e-05	7.81533e-05	2.80376e-05	6.76274e-05	0.000309133	0.000342979	0.000278313	0.000310142	0.000433002	0.000493834	0.000576701	0.000501179	0.00041877	0.000472919	0.000314255	0.000401981	0.000364185	0.000422098	0.000538145		0.000229905	0.00024935	0.000488044	0.000322433	0.00027352	0.000299123	9.84413e-05	0.000223695	0.000255914	0.000262431	0.000181567	0.000233304	0	10785000	13223000	26998000	27506000	25933000	32766000	30246000	33194000	24255000	25394000	29359000	25870000	24904000	28758000	21963000	20263000	24801000	0	0	22939000	24518000	24653000	24320000	1	1	1	1	1	1	6	5	7	4	5	5	6	7	5	2	2	4	2	1	1	4	5	3	80	AAQDIAAADLPSTHPIR;DSTLIMQLLR;GGAVPENLNR;LVVSSTPSSELSVEER;NEDHVVLVQQYR;QAFEEAIAELDTLGEESYK;SAAEDTMLSYK;YEEMVSFMQK				1266	40;1013;2101;4133;4351;4800;5049;6780	True;False;True;True;True;True;True;True	40;1101;1102;2261;4435;4716;5191;5453;5454;7321	429;430;431;432;433;434;435;436;437;438;439;440;441;442;443;444;445;446;447;448;13693;13694;13695;13696;13697;13698;13699;13700;13701;13702;13703;13704;13705;13706;13707;13708;13709;13710;13711;13712;13713;13714;13715;13716;13717;13718;13719;13720;13721;13722;13723;13724;13725;13726;13727;13728;13729;13730;13731;13732;13733;13734;13735;13736;13737;13738;13739;28151;28152;28153;28154;28155;28156;28157;28158;28159;28160;28161;28162;28163;56831;56832;56833;56834;56835;56836;56837;56838;56839;56840;56841;56842;56843;56844;56845;56846;56847;56848;60376;60377;60378;60379;66069;66070;66071;66072;66073;66074;66075;66076;66077;66078;66079;66080;66081;66082;66083;66084;66085;66086;66087;66088;66089;66090;66091;69204;69205;69206;69207;69208;69209;69210;69211;69212;69213;69214;69215;69216;69217;69218;69219;69220;69221;69222;69223;69224;69225;69226;69227;69228;69229;69230;92748;92749;92750;92751;92752;92753	373;374;375;376;377;378;379;380;381;382;383;384;385;386;387;11074;11075;11076;11077;11078;11079;11080;11081;11082;11083;11084;11085;11086;11087;11088;11089;11090;11091;11092;11093;11094;11095;11096;11097;11098;11099;11100;11101;11102;11103;11104;11105;11106;11107;11108;11109;11110;11111;11112;11113;11114;11115;11116;11117;11118;11119;11120;11121;11122;11123;11124;11125;11126;11127;11128;11129;11130;11131;11132;11133;11134;11135;11136;11137;11138;11139;23719;23720;23721;23722;23723;23724;48977;48978;48979;48980;48981;48982;48983;48984;48985;48986;48987;48988;48989;48990;51867;51868;51869;51870;56498;56499;56500;56501;56502;56503;56504;56505;56506;56507;56508;56509;56510;56511;56512;56513;56514;56515;56516;56517;56518;58997;58998;58999;59000;59001;59002;59003;59004;59005;59006;59007;59008;59009;59010;59011;59012;59013;59014;59015;59016;78773;78774;78775	385;11117;23722;48989;51870;56504;59013;78774	410;809;810;811	30;34;159;231	-1;-1	1	0.000501179	0
A0A2K3LBT4	A0A2K3LBT4	A0A2K3LBT4	4	4	4	0		0		0		0		0		0		0		0		0		0		0		0		0		0		0		0		0		0		0		0		0		0		0		0		0		Putative carboxylesterase 2-like protein	1	4	4	4	1	1	1	0	2	2	2	3	3	3	3	4	1	1	1	1	1	1	0	0	0	2	2	2	1	1	1	0	2	2	2	3	3	3	3	4	1	1	1	1	1	1	0	0	0	2	2	2	1	1	1	0	2	2	2	3	3	3	3	4	1	1	1	1	1	1	0	0	0	2	2	2	19	19	19	36.481	327	327	0	22.44	By MS/MS	By MS/MS	By matching		By MS/MS	By MS/MS	By matching	By MS/MS	By MS/MS	By MS/MS	By MS/MS	By MS/MS	By matching	By matching	By matching	By matching	By matching	By matching				By MS/MS	By MS/MS	By MS/MS	5.8	5.8	5.8	0	9.8	9.8	7.3	13.1	13.1	13.1	13.1	19	4	4	4	4	4	4	0	0	0	7.3	7.3	7.3	618250000	11843000	0	15020000	1	0	9703900	7023500	1	44304000	51258000	56440000	1	62678000	62802000	77726000	1	23115000	20510000	23964000		8603700	15139000	12391000	1	0	0	0	0	38769000	39284000	37680000	1	15	23040000	789560	0	1001300	0	190650	129160	1617800	1541300	1415000	2325100	2481600	2352800	1541000	1367300	1597600	573580	1009300	826100	0	0	0	1422400	1143100	1506100	9.65251e-05	0	0.000124829	7.37847e-05	0	6.43402e-05	4.46368e-05	3.63257e-05	0.000100676	9.37846e-05	8.75806e-05	9.40136e-05	0.000138972	0.000145658	0.000139896	0.000141509	0.00011346	0.000100068	0.00011663		4.77681e-05	8.04131e-05	6.5879e-05	6.46867e-05	0	0	0	0	0.000102559	8.129e-05	0.000108908	9.75858e-05	0	0	0	0	0	11015000	12793000	11997000	13012000	12465000	12075000	12006000	0	0	0	0	0	0	0	0	0	12948000	12958000	12436000	1	1	0	0	0	1	0	2	2	2	2	2	0	0	0	0	0	0	0	0	0	2	2	2	19	DIVISQNPLIQAR;EIDRELPPLLR;FYIGGDTSGANIAHNALLR;LAPEHPLPAAYDDGWFSLK				388	845;1305;1954;3357	True;True;True;True	915;1406;2101;3620	11243;11244;11245;11246;11247;11248;11249;11250;11251;11252;11253;11254;11255;11256;11257;11258;11259;17442;17443;17444;17445;17446;17447;17448;17449;17450;26282;26283;26284;26285;26286;26287;26288;46227;46228;46229;46230	9008;9009;9010;9011;9012;9013;9014;9015;14338;14339;14340;14341;14342;14343;22252;22253;22254;39642;39643	9010;14338;22253;39643			-1	1	0.000141509	0
A0A2K3NP81;A0A2Z6N3X5	A0A2K3NP81;A0A2Z6N3X5	A0A2K3NP81	5;4	5;4	5;4	0		0		0		0		0		0		0		0		0		0		0		0		0		0		0		0		0		0		0		0		0		0		0		0		0		Protein DJ-1 B-like;DJ-1/PfpI domain-containing protein	2	5	5	5	2	2	2	2	2	3	4	4	3	2	2	3	5	4	4	1	1	2	1	1	0	3	3	1	2	2	2	2	2	3	4	4	3	2	2	3	5	4	4	1	1	2	1	1	0	3	3	1	2	2	2	2	2	3	4	4	3	2	2	3	5	4	4	1	1	2	1	1	0	3	3	1	12.4	12.4	12.4	47.572	445	445;443	0	19.408	By MS/MS	By matching	By matching	By matching	By MS/MS	By matching	By MS/MS	By MS/MS	By MS/MS	By MS/MS	By MS/MS	By MS/MS	By MS/MS	By MS/MS	By MS/MS	By MS/MS	By matching	By MS/MS	By matching	By MS/MS		By MS/MS	By MS/MS	By MS/MS	4.9	4.9	4.9	4.9	4.9	7.2	9.9	9.9	7.2	4.7	4.7	7.2	12.4	9.9	9.9	2.2	2.2	4.7	2.2	2.2	0	7.2	7.2	2.2	1088800000	18141000	15588000	14727000	1	9689100	1960300	10106000	1	80054000	73149000	54706000	1	71384000	71187000	118210000	1	106970000	97526000	83774000		17390000	17007000	24447000	1	18727000	13335000	0	1	65129000	81438000	24210000	1	23	47341000	788730	677750	640310	421270	85230	439410	3480600	3180400	2378500	3103600	3095100	5139500	4650700	4240300	3642300	756070	739420	1062900	814210	579790	0	2831700	3540800	1052600	9.64236e-05	8.38439e-05	7.98255e-05	8.66977e-05	0.000152571	2.87633e-05	0.000151857	0.000111064	0.000216598	0.00019352	0.000147216	0.000185778	0.000185504	0.000181668	0.000305591	0.000224254	0.000342421	0.000310334	0.0002659		6.2966e-05	5.89112e-05	8.47631e-05	6.88801e-05	0.00013502	9.89099e-05	0	7.79768e-05	0.000204173	0.000251799	7.61151e-05	0.000177363	15228000	13274000	13331000	18304000	0	8320700	14893000	13140000	16673000	20606000	23227000	26027000	22152000	19663000	19579000	0	0	10618000	0	0	0	18471000	20736000	0	0	0	0	0	1	0	2	2	3	2	1	2	4	4	3	0	0	2	0	1	0	2	2	1	32	ADEVAVPLVMR;LASYTTSVESR;LEADILLDEAAK;LSDQSEVENR;VVVDGNLITSR				868	74;3375;3445;3957;6578	True;True;True;True;True	77;3639;3709;4253;7106	874;875;876;877;878;879;880;881;46532;46533;46534;46535;46536;46537;46538;46539;46540;46541;46542;46543;46544;46545;46546;46547;46548;47309;47310;47311;47312;47313;54223;54224;54225;54226;54227;54228;54229;54230;54231;54232;54233;54234;54235;54236;54237;54238;54239;54240;90429;90430;90431;90432;90433;90434;90435;90436;90437	691;692;693;39949;39950;39951;39952;39953;39954;39955;39956;39957;40559;40560;40561;46692;46693;46694;46695;46696;46697;46698;46699;46700;46701;46702;46703;46704;46705;46706;76836;76837;76838	693;39952;40561;46695;76837	510	238	-1;-1	1	0.000224254	0
A0A2Z6PIT0	A0A2Z6PIT0	A0A2Z6PIT0	2	1	1	0		0		0		0		0		0		0		0		0		0		0		0		0		0		0		0		0		0		0		0		0		0		0		0		0		Thaumatin-like protein	1	2	1	1	1	1	0	1	1	1	0	0	0	0	0	0	0	0	0	0	0	0	0	0	0	0	0	0	1	1	0	0	0	0	0	0	0	0	0	0	0	0	0	0	0	0	0	0	0	0	0	0	1	1	0	0	0	0	0	0	0	0	0	0	0	0	0	0	0	0	0	0	0	0	0	0	15.3	11.2	11.2	25.728	242	242	0	8.8397	By MS/MS	By MS/MS		By matching	By matching	By matching																			11.2	11.2	0	4.1	4.1	4.1	0	0	0	0	0	0	0	0	0	0	0	0	0	0	0	0	0	0	9445600	9445600	0	0	0	0	0	0	0	0	0	0	0	0	0	0	0	0	0	0		0	0	0	0	0	0	0	0	0	0	0	0	12	787140	787140	0	0	0	0	0	0	0	0	0	0	0	0	0	0	0	0	0	0	0	0	0	0	0	9.62292e-05	0	0	3.20764e-05	0	0	0	0	0	0	0	0	0	0	0	0	0	0	0		0	0	0	0	0	0	0	0	0	0	0	0	0	0	0	0	0	0	0	0	0	0	0	0	0	0	0	0	0	0	0	0	0	0	0	0	2	1	0	0	0	0	0	0	0	0	0	0	0	0	0	0	0	0	0	0	0	0	0	0	3	GSDGSVIACK;PQLSTTGFVLAPGATNSVNLPSPWSGR				1541	2365;4738	False;True	2556;5122	31978;31979;31980;65230;65231	27125;27126;55844;55845;55846	27125;55846			-1	0
I1H2M6	I1H2M6	I1H2M6	5	5	5	0		0		0		0		0		0		0		0		0		0		0		0		0		0		0		0		0		0		0		0		0		0		0		0		0		NAD-dependent epimerase/dehydratase domain-containing protein	1	5	5	5	2	3	1	2	3	3	2	3	3	4	3	3	4	3	3	3	3	2	2	2	2	3	3	2	2	3	1	2	3	3	2	3	3	4	3	3	4	3	3	3	3	2	2	2	2	3	3	2	2	3	1	2	3	3	2	3	3	4	3	3	4	3	3	3	3	2	2	2	2	3	3	2	18.8	18.8	18.8	41.097	394	394	0	45.81	By matching	By matching	By matching	By matching	By MS/MS	By MS/MS	By MS/MS	By MS/MS	By MS/MS	By MS/MS	By MS/MS	By MS/MS	By MS/MS	By MS/MS	By MS/MS	By MS/MS	By MS/MS	By MS/MS	By MS/MS	By MS/MS	By MS/MS	By MS/MS	By MS/MS	By MS/MS	5.8	9.9	3.3	5.8	9.9	9.9	5.8	9.9	9.9	16.8	9.9	9.9	11.9	9.9	9.9	9.9	9.9	6.6	7.4	7.4	7.4	9.9	9.9	7.4	3.9611e+09	37240000	44703000	13393000	1	25961000	28431000	24513000	1	190740000	237120000	241300000	1	440080000	437090000	312330000	1	280840000	248290000	280100000		123710000	131380000	109400000	1	37324000	36581000	32118000	1	249470000	246470000	152500000	1	22	134580000	781760	1229800	608790	438520	733480	628930	5169600	7304900	7534400	14771000	14275000	14197000	8996700	7991200	9062200	5623100	5971800	4972900	1597900	1662800	1459900	8505400	8212500	3456400	9.55715e-05	0.000152138	7.5896e-05	0.000107868	0.000158818	0.000247534	0.000217354	0.000207902	0.000321704	0.000444486	0.000466337	0.000410843	0.00088287	0.000837875	0.000844145	0.000854963	0.000662407	0.00058485	0.000661571		0.000468295	0.000475786	0.000396574	0.000446885	0.00026498	0.000283667	0.000254402	0.000267683	0.000613263	0.000584021	0.000249938	0.000482407	19262000	22015000	0	35344000	36066000	31519000	48477000	46890000	46061000	71016000	64165000	58206000	55551000	51299000	51692000	50455000	43139000	56213000	35379000	52423000	48742000	51263000	51095000	48539000	0	0	0	0	1	1	3	4	5	5	3	2	5	4	4	4	3	2	2	2	2	3	4	2	61	DLDAVKPVADWAK;EVLGWTSTTNLPEDLK;FSELTSAGAK;IFNCVSDR;TVWGDPADVGAAVGGASFDVVLDNNGK				1718	866;1558;1876;2776;5877	True;True;True;True;True	937;1678;2018;2992;6356	11502;11503;11504;11505;11506;11507;11508;11509;11510;11511;11512;11513;11514;11515;11516;11517;11518;11519;11520;11521;11522;11523;11524;11525;11526;11527;11528;11529;11530;11531;11532;11533;11534;11535;11536;11537;11538;21426;21427;21428;21429;21430;21431;21432;21433;21434;21435;21436;21437;21438;21439;21440;21441;21442;21443;21444;21445;25249;25250;25251;25252;25253;25254;25255;25256;25257;25258;25259;25260;25261;25262;25263;25264;25265;25266;25267;37868;80053	9178;9179;9180;9181;9182;9183;9184;9185;9186;9187;9188;9189;9190;9191;9192;9193;9194;9195;9196;9197;9198;9199;9200;9201;9202;9203;9204;9205;9206;9207;9208;9209;18064;18065;18066;18067;18068;18069;18070;18071;18072;18073;18074;18075;18076;18077;18078;18079;21360;21361;21362;21363;21364;21365;21366;21367;21368;21369;21370;32168;67936	9188;18068;21365;32168;67936			-1	1	0.000854963	0
I1I4Q0	I1I4Q0	I1I4Q0	7	4	2	0		0		0		0		0		0		0		0		0		0		0		0		0		0		0		0		0		0		0		0		0		0		0		0		0		Malate dehydrogenase	1	7	4	2	4	4	4	3	3	4	7	7	7	6	5	6	6	6	6	7	7	5	2	2	3	5	4	5	1	1	1	0	0	1	4	4	4	3	2	3	3	3	3	4	4	2	1	1	1	2	1	2	1	0	0	0	0	0	2	2	2	1	0	1	1	1	1	2	2	0	0	0	0	0	0	0	27.7	13.3	9.3	35.585	332	332	0	35.39	By matching	By matching	By matching	By matching	By matching	By matching	By MS/MS	By MS/MS	By MS/MS	By MS/MS	By MS/MS	By MS/MS	By MS/MS	By MS/MS	By MS/MS	By MS/MS	By MS/MS	By MS/MS	By MS/MS	By MS/MS	By MS/MS	By MS/MS	By MS/MS	By MS/MS	19	18.4	18.4	14.5	14.5	18.4	27.7	27.7	27.7	23.2	18.4	23.2	23.2	23.2	23.2	27.7	27.7	18.4	7.2	7.2	12	18.4	18.4	18.4	2224400000	11676000	8266000	2653700	1	0	0	2591200	0	232190000	176670000	170700000	1	161130000	141330000	176630000	1	125190000	140810000	145960000		161340000	175860000	50695000	1	33535000	34570000	34802000	1	99344000	69842000	68616000	1	15	107030000	778390	358530	176920	0	0	172750	7875900	9977200	9675300	9039500	7502900	9673500	6753600	8187700	8597500	3849000	3639500	3379600	2235600	2304700	2320100	5375100	3084500	3196900	9.51595e-05	4.43535e-05	2.20561e-05	5.38564e-05	0	0	5.97012e-05	1.99004e-05	0.000490117	0.00060709	0.000598847	0.000565351	0.000540295	0.000440385	0.00057518	0.00051862	0.000497253	0.000599232	0.000627647		0.000320547	0.000289967	0.000269513	0.000293342	0.000370729	0.000393173	0.000404301	0.000389401	0.000387559	0.00021935	0.000231173	0.000279361	0	8674800	0	0	0	0	29227000	33585000	30094000	30797000	29555000	32816000	29173000	28145000	28634000	21459000	18830000	20019000	35346000	41156000	39323000	25792000	33463000	23838000	0	0	0	0	0	0	7	3	4	6	6	5	3	4	6	2	3	2	1	2	2	5	3	3	67	DDEWLNAGFIATVQQR;KMDATAQELSEEK;MDATAQELSEEK;MELVDAAFPLLK;SQASALEAHAAPNCK;VLVTGAAGQIGYALVPMIAR;VLVVANPANTNALILK				1878	724;3269;4199;4215;5400;6283;6284	True;True;True;False;True;False;False	790;3522;3523;4509;4510;4531;4532;5834;6789;6790;6791	9695;9696;9697;9698;9699;9700;9701;9702;9703;9704;9705;44889;44890;44891;44892;44893;44894;44895;44896;44897;44898;44899;44900;44901;44902;44903;44904;44905;44906;44907;44908;44909;44910;44911;44912;44913;44914;44915;44916;44917;44918;44919;44920;44921;44922;44923;44924;44925;44926;44927;44928;44929;44930;44931;57923;57924;57925;57926;57927;57928;57929;57930;57931;57932;57933;57934;57935;57936;57937;57938;57939;57940;57941;57942;57943;57944;57945;57946;57947;57948;57949;57950;57951;57952;57953;57954;57955;58176;58177;58178;58179;58180;58181;58182;58183;58184;58185;58186;58187;58188;58189;58190;58191;58192;58193;58194;58195;58196;58197;58198;58199;58200;58201;58202;58203;58204;58205;58206;58207;58208;58209;58210;58211;58212;58213;58214;58215;58216;58217;58218;58219;58220;58221;58222;58223;58224;58225;58226;58227;58228;58229;58230;58231;58232;58233;58234;58235;58236;58237;58238;58239;58240;58241;73820;73821;73822;73823;73824;73825;86001;86002;86003;86004;86005;86006;86007;86008;86009;86010;86011;86012;86013;86014;86015;86016;86017;86018;86019;86020;86021;86022;86023;86024;86025;86026;86027;86028;86029;86030;86031;86032;86033;86034;86035;86036;86037;86038;86039;86040;86041;86042;86043;86044;86045;86046;86047;86048;86049;86050;86051;86052;86053;86054;86055;86056;86057;86058;86059;86060;86061;86062;86063;86064;86065;86066;86067;86068;86069;86070;86071;86072;86073;86074;86075;86076;86077;86078;86079;86080;86081;86082;86083;86084;86085;86086;86087;86088;86089;86090;86091;86092;86093;86094;86095;86096	7845;7846;7847;7848;7849;7850;38560;38561;38562;38563;38564;38565;38566;38567;38568;38569;38570;38571;38572;38573;38574;38575;38576;38577;38578;38579;38580;38581;38582;38583;38584;38585;38586;38587;38588;38589;38590;38591;49985;49986;49987;49988;49989;49990;49991;49992;49993;49994;49995;49996;49997;49998;49999;50000;50001;50002;50003;50004;50005;50006;50007;50008;50009;50010;50011;50012;50185;50186;50187;50188;50189;50190;50191;50192;50193;50194;50195;50196;50197;50198;50199;50200;50201;50202;50203;50204;50205;50206;50207;50208;50209;50210;50211;50212;50213;50214;50215;50216;50217;50218;50219;50220;50221;50222;50223;50224;50225;50226;50227;50228;50229;50230;50231;50232;50233;50234;50235;50236;50237;50238;50239;50240;50241;50242;50243;50244;50245;50246;50247;50248;50249;50250;50251;50252;50253;50254;50255;50256;50257;50258;50259;50260;62918;62919;62920;73096;73097;73098;73099;73100;73101;73102;73103;73104;73105;73106;73107;73108;73109;73110;73111;73112;73113;73114;73115;73116;73117;73118;73119;73120;73121;73122;73123;73124;73125;73126;73127;73128;73129;73130;73131;73132;73133;73134;73135;73136;73137;73138;73139;73140;73141;73142;73143;73144;73145;73146;73147;73148;73149;73150;73151;73152;73153;73154;73155;73156;73157;73158;73159;73160;73161;73162;73163;73164;73165;73166;73167;73168;73169;73170;73171;73172;73173;73174;73175;73176;73177;73178;73179;73180;73181;73182;73183;73184;73185;73186;73187;73188;73189;73190;73191;73192;73193;73194;73195;73196;73197;73198;73199;73200;73201;73202;73203;73204;73205;73206;73207;73208;73209;73210;73211;73212;73213;73214;73215;73216;73217;73218;73219;73220;73221;73222;73223;73224;73225;73226	7848;38563;49995;50247;62919;73168;73210	246;792;1124	24;56;313	-1	1	0.000565351	0
A0A2Z6P106	A0A2Z6P106	A0A2Z6P106	1	1	1	0		0		0		0		0		0		0		0		0		0		0		0		0		0		0		0		0		0		0		0		0		0		0		0		0		Tyrosinase copper-binding domain-containing protein	1	1	1	1	1	1	1	0	0	0	0	0	0	0	1	1	1	1	1	1	1	1	1	1	1	0	0	1	1	1	1	0	0	0	0	0	0	0	1	1	1	1	1	1	1	1	1	1	1	0	0	1	1	1	1	0	0	0	0	0	0	0	1	1	1	1	1	1	1	1	1	1	1	0	0	1	2.4	2.4	2.4	61.464	541	541	0.0012005	3.1078	By MS/MS	By MS/MS	By MS/MS								By matching	By matching	By MS/MS	By MS/MS	By MS/MS	By MS/MS	By MS/MS	By MS/MS	By MS/MS	By MS/MS	By MS/MS			By matching	2.4	2.4	2.4	0	0	0	0	0	0	0	2.4	2.4	2.4	2.4	2.4	2.4	2.4	2.4	2.4	2.4	2.4	0	0	2.4	297860000	19406000	14521000	19793000	1	0	0	0	0	0	0	0	0	0	17841000	19999000	1	30005000	28265000	24909000		21298000	22260000	27324000	1	10871000	14953000	17131000	1	0	0	9285200	0	25	11914000	776240	580840	791730	0	0	0	0	0	0	0	713660	799950	1200200	1130600	996370	851910	890400	1093000	434840	598110	685260	0	0	371410	9.48967e-05	7.18553e-05	9.87026e-05	8.84849e-05	0	0	0	0	0	0	0	0	0	4.18884e-05	4.75645e-05	2.98177e-05	8.83681e-05	8.2745e-05	7.27384e-05		7.09476e-05	7.09401e-05	8.71635e-05	7.63504e-05	7.21095e-05	0.000102035	0.000119413	9.78527e-05	0	0	2.68572e-05	8.95241e-06	0	0	0	0	0	0	0	0	0	0	0	0	0	0	0	0	0	0	0	0	0	0	0	0	2	1	1	0	0	0	0	0	0	0	0	0	1	1	1	0	0	0	1	1	1	0	0	0	10	DPLFYALHGNVDR				1501	957	TRUE	1039	12714;12715;12716;12717;12718;12719;12720;12721;12722;12723;12724;12725;12726;12727;12728	10165;10166;10167;10168;10169;10170;10171;10172;10173;10174	10169			-1	1	9.78527e-05	0
A0A2K3NU12	A0A2K3NU12	A0A2K3NU12	23	23	4	0		0		0		0		0		0		0		0		0		0		0		0		0		0		0		0		0		0		0		0		0		0		0		0		0		Aconitate hydratase	1	23	23	4	9	9	10	6	7	7	19	18	15	19	19	18	18	18	20	16	13	17	4	7	6	18	15	12	9	9	10	6	7	7	19	18	15	19	19	18	18	18	20	16	13	17	4	7	6	18	15	12	0	0	0	0	0	0	3	2	1	3	3	2	3	2	3	2	1	2	0	0	0	2	1	0	36.6	36.6	5.3	107.28	980	980	0	303.86	By MS/MS	By MS/MS	By MS/MS	By MS/MS	By MS/MS	By MS/MS	By MS/MS	By MS/MS	By MS/MS	By MS/MS	By MS/MS	By MS/MS	By MS/MS	By MS/MS	By MS/MS	By MS/MS	By MS/MS	By MS/MS	By MS/MS	By MS/MS	By MS/MS	By MS/MS	By MS/MS	By MS/MS	14.1	14.2	17.3	9.1	11.9	11.6	31.9	31.6	24.1	31.9	31.7	30.6	30	29.2	33	24.1	18.5	27.1	5.6	10.3	10	31.3	24.5	19.2	12007000000	106410000	82054000	123200000	1	64974000	75922000	73370000	1	809520000	809910000	735910000	1	904780000	914090000	852400000	1	847470000	899010000	883660000		502160000	548260000	620950000	1	141110000	161100000	137800000	1	571770000	589730000	551060000	1	51	105350000	776120	356320	465100	514100	447530	382590	6455900	6949700	5783600	9542100	9312400	7924700	6906700	8450700	8378300	3736700	4966900	4979300	1188200	1614200	1080000	4778000	5326900	5033900	9.4882e-05	4.40801e-05	5.79826e-05	6.56482e-05	0.000186191	0.000151032	0.00013222	0.000156481	0.000401751	0.000422873	0.000357973	0.000394199	0.000570336	0.000546594	0.000471198	0.000529376	0.000508525	0.00061848	0.000611644		0.000311195	0.000395724	0.000397084	0.000368001	0.000197039	0.000275376	0.000188201	0.000220205	0.000344507	0.000378815	0.000364009	0.000362444	25082000	26388000	42007000	62512000	70402000	76626000	83891000	74299000	78709000	86065000	81892000	81343000	82754000	82847000	84159000	79036000	86191000	85704000	62983000	61457000	66103000	63423000	65295000	65993000	3	6	7	3	3	3	20	18	19	23	20	20	18	22	20	16	13	20	4	5	6	17	18	10	314	AAGHATIVLAGAEYGSGSSR;ANYLASPPLVVAYALAGTVDIDFEK;ATIANMSPEYGATMGFFPVDHVTLQYLK;DMTMDPPGPHGVK;DSPAAQYLVQR;FDFHGQPAELK;FDTEVELEYFNHGGILPYVIR;FVEFYGNGMGELSLADR;GNPMWNELQVPAEK;INPLVPVDLVVDHSVQVDVAR;ISEIKPGQDVTVTTDNGK;LFVDYNEPQQDR;LFVFDAAER;LYSWDPNSTYIHEPPYFK;NGVTATDLVLTVTQILR;NMLVVPPGSGIVHQVNLEYLGR;PGQDVTVTTDNGK;SDETVEMIESYLR;SENAVQANMELEFQR;SGEDADTLGLTGHER;TSLAPGSGVVTK;VLLQDFTGVPAVVDLACMR;YTIDLPNK				906	23;436;541;924;1006;1642;1662;1923;2300;2972;3063;3535;3536;4182;4391;4488;4671;5108;5147;5199;5796;6244;6941	True;True;True;True;True;True;True;True;True;True;True;True;True;True;True;True;True;True;True;True;True;True;True	23;479;587;588;589;1003;1094;1770;1793;2065;2066;2488;3211;3308;3803;3804;4486;4756;4856;5051;5518;5519;5558;5614;6266;6746;6747;7498	271;272;273;274;5621;5622;5623;5624;5625;5626;5627;5628;5629;5630;5631;6978;6979;6980;6981;6982;6983;6984;6985;6986;6987;6988;6989;6990;6991;6992;6993;6994;6995;6996;6997;6998;6999;7000;7001;7002;7003;7004;7005;7006;7007;7008;7009;7010;12303;12304;12305;12306;12307;12308;12309;12310;12311;12312;12313;12314;12315;12316;12317;12318;12319;12320;12321;12322;12323;12324;12325;12326;12327;12328;12329;12330;12331;12332;12333;12334;12335;13575;13576;13577;13578;13579;13580;13581;13582;13583;13584;22473;22474;22475;22476;22477;22478;22479;22480;22481;22482;22483;22484;22485;22486;22487;22669;22670;22671;22672;22673;22674;22675;22676;22677;22678;22679;22680;25779;25780;25781;25782;25783;25784;25785;25786;31118;31119;31120;31121;31122;31123;31124;31125;31126;31127;31128;31129;31130;31131;31132;31133;31134;40810;40811;40812;40813;40814;40815;40816;40817;40818;40819;40820;40821;40822;40823;40824;40825;40826;40827;40828;40829;41944;41945;41946;41947;41948;41949;41950;41951;41952;41953;41954;41955;41956;41957;41958;41959;41960;41961;41962;41963;41964;48755;48756;48757;48758;48759;48760;48761;48762;48763;48764;48765;48766;48767;48768;48769;48770;48771;48772;48773;48774;48775;48776;48777;57484;57485;57486;57487;57488;57489;57490;57491;57492;57493;57494;57495;60884;60885;60886;60887;60888;60889;60890;60891;60892;60893;60894;60895;60896;60897;60898;60899;60900;60901;60902;60903;60904;60905;60906;62011;62012;62013;62014;62015;62016;62017;62018;62019;62020;62021;62022;62023;62024;62025;62026;62027;62028;62029;62030;64346;64347;64348;64349;64350;64351;64352;64353;64354;69851;69852;69853;69854;69855;69856;69857;69858;69859;69860;70498;70499;70500;70501;70502;70503;70504;70505;70506;70507;70508;70509;70510;70511;70512;70513;70514;70515;70516;70517;70518;71259;71260;71261;71262;71263;71264;71265;71266;71267;71268;71269;71270;71271;71272;71273;71274;71275;71276;71277;71278;71279;71280;71281;71282;71283;71284;71285;71286;71287;71288;71289;71290;71291;71292;71293;71294;71295;71296;71297;71298;71299;71300;71301;71302;71303;71304;78929;78930;78931;78932;78933;78934;78935;78936;78937;78938;78939;78940;78941;78942;78943;78944;78945;78946;78947;78948;78949;78950;78951;78952;85462;85463;85464;85465;85466;85467;85468;85469;85470;85471;94791;94792;94793;94794;94795;94796	244;245;246;4565;4566;4567;4568;5672;5673;5674;5675;5676;5677;5678;5679;5680;5681;5682;5683;5684;5685;5686;5687;5688;5689;5690;5691;5692;5693;5694;5695;5696;5697;5698;5699;5700;9799;9800;9801;9802;9803;9804;9805;9806;9807;9808;9809;9810;9811;9812;9813;9814;9815;9816;9817;9818;9819;9820;9821;9822;9823;9824;9825;9826;9827;10958;10959;10960;10961;10962;10963;10964;10965;10966;10967;18873;18874;18875;18876;18877;18878;18879;18880;18881;18882;18883;18884;18885;18886;19020;19021;19022;19023;19024;19025;19026;19027;19028;19029;19030;19031;21713;21714;21715;21716;21717;21718;26417;26418;26419;26420;26421;26422;26423;26424;26425;26426;26427;26428;26429;26430;26431;26432;26433;34831;34832;34833;34834;34835;34836;34837;34838;34839;34840;34841;34842;34843;34844;34845;34846;35756;35757;35758;35759;35760;35761;35762;35763;35764;35765;35766;35767;35768;42015;42016;42017;42018;42019;42020;42021;42022;42023;42024;42025;42026;42027;42028;42029;42030;42031;42032;42033;42034;42035;42036;42037;49576;49577;49578;49579;49580;49581;49582;49583;49584;52280;52281;52282;52283;52284;52285;52286;52287;52288;52289;52290;52291;52292;52293;53192;53193;53194;53195;53196;53197;53198;53199;53200;53201;53202;53203;53204;53205;53206;53207;55107;55108;55109;55110;55111;55112;55113;55114;55115;59599;59600;59601;59602;59603;59604;59605;60253;60254;60255;60256;60257;60258;60259;60260;60261;60262;60263;60264;60265;60266;60267;60268;60269;60270;60271;60272;60273;60887;60888;60889;60890;60891;60892;60893;60894;60895;60896;60897;60898;60899;60900;60901;60902;60903;60904;60905;60906;60907;60908;60909;60910;60911;60912;60913;60914;60915;60916;60917;60918;60919;60920;60921;60922;60923;60924;60925;67065;67066;67067;67068;67069;67070;67071;67072;67073;67074;67075;67076;67077;72699;72700;72701;72702;72703;72704;72705;72706;72707;72708;72709;72710;72711;80491;80492;80493;80494;80495;80496	246;4566;5678;9812;10965;18875;19024;21718;26424;34838;35757;42027;42036;49577;52285;53194;55109;59605;60257;60920;67067;72710;80493	451;452;453;454;455;547;548;549;550;551	185;228;252;370;384;392;417;707;737;739	-1	1	0.000529376	0
A0A2K3P230;A0A2K3NGD5;A0A1B5Z8D1;A0A1B5Z9U0;A0A2Z6PW19;A0A2K3N963;I1IY48;I1H4H3;A0A2Z6LHY7	A0A2K3P230;A0A2K3NGD5;A0A1B5Z8D1	A0A2K3P230	4;2;2;1;1;1;1;1;1	4;2;2;1;1;1;1;1;1	4;2;2;1;1;1;1;1;1	0		0		0		0		0		0		0		0		0		0		0		0		0		0		0		0		0		0		0		0		0		0		0		0		0		26S proteasome non-ATPase regulatory subunit 11-like protein;26S proteasome non-ATPase regulatory subunit 11-like protein;PCI domain-containing protein (Fragment)	9	4	4	4	2	1	2	1	1	0	2	0	0	1	0	0	0	0	0	1	1	1	0	0	0	0	0	0	2	1	2	1	1	0	2	0	0	1	0	0	0	0	0	1	1	1	0	0	0	0	0	0	2	1	2	1	1	0	2	0	0	1	0	0	0	0	0	1	1	1	0	0	0	0	0	0	12.8	12.8	12.8	47.073	422	422;164;286;88;422;422;426;428;436	0	5.3739	By MS/MS	By MS/MS	By MS/MS	By matching	By matching		By MS/MS			By MS/MS						By MS/MS	By MS/MS	By matching							7.1	2.6	7.1	2.6	2.6	0	7.1	0	0	3.1	0	0	0	0	0	4.5	4.5	4.5	0	0	0	0	0	0	98535000	27942000	12878000	17346000	1	2102200	5928200	0	1	10117000	0	0	0	0	0	0	0	0	0	0		8312000	7414200	6495500	1	0	0	0	0	0	0	0	0	27	2004400	774020	476960	455990	77858	219560	0	374720	0	0	0	0	0	0	0	0	307850	274600	240570	0	0	0	0	0	0	9.46253e-05	5.90044e-05	5.68469e-05	7.01588e-05	2.81978e-05	7.40967e-05	0	3.40982e-05	2.33188e-05	0	0	7.77294e-06	0	0	0	0	0	0	0		2.5638e-05	2.1878e-05	1.91847e-05	2.22336e-05	0	0	0	0	0	0	0	0	0	0	0	0	0	0	0	0	0	0	0	0	0	0	0	0	0	0	0	0	0	0	0	0	1	1	1	0	0	0	1	0	0	1	0	0	0	0	0	1	1	0	0	0	0	0	0	0	7	AQLEEDPIVHR;EMVQWTRDEKR;VEIAHIAELIELPIDHVER;VLGDPSSSPEALR				997	481;1427;6001;6221	True;True;True;True	525;1538;6487;6721	6321;6322;6323;6324;6325;19851;82092;82093;82094;82095;82096;82097;85254	5153;5154;5155;16845;69855;69856;72550	5155;16845;69855;72550			-1;-1;-1;-1;-1;-1;-1;-1;-1	1	7.01588e-05	0
A0A2K3LG61;A0A2Z6M7V5	A0A2K3LG61;A0A2Z6M7V5	A0A2K3LG61	8;8	1;1	1;1	0		0		0		0		0		0		0		0		0		0		0		0		0		0		0		0		0		0		0		0		0		0		0		0		0		Heat shock protein 70 kDa (Fragment);Heat shock protein 70	2	8	1	1	7	7	7	4	5	3	5	7	6	5	4	4	4	5	6	6	6	6	3	2	2	6	6	5	1	1	1	0	1	0	0	1	1	0	0	0	0	1	1	1	1	1	1	1	1	1	1	1	1	1	1	0	1	0	0	1	1	0	0	0	0	1	1	1	1	1	1	1	1	1	1	1	14.6	1.8	1.8	68.553	618	618;651	1	-2	By MS/MS	By MS/MS	By MS/MS	By matching	By MS/MS	By matching	By matching	By MS/MS	By MS/MS	By matching	By matching	By matching	By matching	By matching	By matching	By MS/MS	By MS/MS	By MS/MS	By MS/MS	By MS/MS	By MS/MS	By MS/MS	By MS/MS	By MS/MS	12.5	12.5	12.5	7.9	10.2	6.3	10.7	14.6	12.5	8.9	6.5	8.9	8.9	10.7	10.7	10	10	10	6.1	4.4	4.4	12.6	10	10	901160000	26289000	27470000	27863000	1	0	23973000	0	0	0	44067000	46289000	1	0	0	0	0	0	7620100	10273000		114720000	114260000	123400000	1	69785000	62466000	72362000	1	39630000	40652000	50042000	1	34	26505000	773200	807940	819500	0	705080	0	0	1296100	1361400	0	0	0	0	224120	302150	3374000	3360700	3629500	2052500	1837200	2128300	1165600	1195700	1471800	9.4525e-05	9.99496e-05	0.000102165	9.88798e-05	0	0.000237949	0	7.93164e-05	0	7.88647e-05	8.42631e-05	5.43759e-05	0	0	0	0	0	1.64026e-05	2.2058e-05		0.000280989	0.000267754	0.000289442	0.000279395	0.000340366	0.000313419	0.000370878	0.000341554	8.4043e-05	8.50306e-05	0.000106428	9.18339e-05	0	0	0	0	0	0	0	0	0	0	0	0	0	0	0	0	0	0	0	0	0	0	0	0	1	0	0	0	0	0	0	1	0	0	0	0	0	0	0	1	1	1	0	0	0	1	0	1	7	ARFEELNMDLFR;ATAGDTHLGGEDFDNR;FEELNMDLFR;FELTGIPPAPR;NAVVTVPAYFNDSQR;NSLENYAYNMR;TTPSYVAFTDTER;VQQLLQDFFNGK	+			419	494;522;1680;1692;4336;4545;5828;6399	False;False;False;True;False;False;False;False	538;539;567;1811;1812;1824;4700;4915;4916;6301;6912	6377;6378;6379;6380;6381;6382;6383;6384;6385;6386;6387;6388;6389;6390;6391;6392;6393;6394;6395;6396;6397;6398;6399;6665;6666;6667;6668;6669;6670;6671;6672;6673;6674;6675;6676;6677;6678;6679;6680;6681;6682;6683;6684;6685;6686;6687;6688;6689;6690;6691;6692;6693;6694;6695;6696;6697;6698;6699;6700;6701;6702;6703;6704;6705;22919;22920;22921;22922;22923;22924;22925;22926;22927;22928;22929;23031;23032;23033;23034;23035;23036;23037;23038;23039;23040;23041;23042;23043;23044;23045;23046;23047;60253;60254;60255;60256;60257;60258;60259;60260;60261;60262;60263;60264;62645;62646;62647;62648;62649;62650;62651;62652;62653;62654;62655;62656;62657;62658;62659;62660;62661;62662;62663;62664;62665;62666;62667;62668;62669;62670;79316;79317;79318;87667;87668;87669;87670;87671;87672;87673;87674;87675;87676;87677;87678;87679;87680;87681;87682;87683;87684;87685;87686;87687;87688	5195;5196;5197;5198;5199;5200;5201;5414;5415;5416;5417;5418;5419;5420;5421;5422;5423;5424;5425;5426;5427;5428;5429;5430;5431;5432;5433;5434;5435;5436;5437;5438;5439;5440;5441;5442;5443;5444;19287;19288;19289;19290;19291;19292;19293;19294;19404;19405;19406;19407;19408;19409;19410;51790;51791;51792;51793;51794;51795;51796;51797;51798;51799;53730;53731;53732;53733;53734;53735;53736;53737;53738;53739;53740;53741;53742;53743;53744;53745;53746;53747;53748;53749;53750;53751;53752;53753;67369;67370;74507;74508;74509;74510;74511;74512;74513;74514;74515;74516;74517;74518;74519;74520;74521;74522;74523;74524;74525;74526	5195;5421;19293;19408;51793;53741;67369;74524	242;243	312;554	-1;-1	1	0.000341554	0
A0A2K3NKR5;I1IZH5;A0A2K3PE36;A0A2Z6N8Z0	A0A2K3NKR5;I1IZH5	A0A2K3NKR5	6;3;1;1	3;2;0;0	3;2;0;0	0		0		0		0		0		0		0		0		0		0		0		0		0		0		0		0		0		0		0		0		0		0		0		0		0		Isocitrate dehydrogenase [NADP];Isocitrate dehydrogenase [NADP]	4	6	3	3	2	2	2	2	2	2	5	5	4	5	5	5	5	5	5	5	5	6	1	1	1	5	3	5	1	1	1	1	1	1	2	2	1	3	3	3	2	2	2	2	2	3	1	1	1	3	1	3	1	1	1	1	1	1	2	2	1	3	3	3	2	2	2	2	2	3	1	1	1	3	1	3	14.8	8.1	8.1	54.298	479	479;481;324;397	0	22.93	By MS/MS	By MS/MS	By MS/MS	By MS/MS	By MS/MS	By MS/MS	By MS/MS	By MS/MS	By MS/MS	By MS/MS	By MS/MS	By MS/MS	By MS/MS	By MS/MS	By MS/MS	By MS/MS	By MS/MS	By MS/MS	By MS/MS	By MS/MS	By MS/MS	By MS/MS	By MS/MS	By MS/MS	5	5	5	5	5	5	12.7	12.7	9.4	12.7	12.7	12.7	12.7	12.7	12.7	11.5	11.5	14.8	2.7	2.7	2.7	12.7	7.3	12.7	11682000000	91033000	94547000	88898000	1	44415000	55551000	10128000	1	775980000	782460000	726060000	1	1103800000	1120900000	1.0663e+09	1	571170000	599040000	600860000		415200000	447670000	450390000	1	125080000	123520000	140270000	1	723450000	759190000	766510000	1	25	84607000	771070	633490	534930	303260	260310	405130	4768100	5845800	4820500	8166000	9149400	8141600	4731800	4547500	4315300	2987200	2975300	3605200	1082500	871060	729350	5273500	4341600	5347200	9.42646e-05	7.83686e-05	6.66881e-05	7.97738e-05	0.000109831	8.7849e-05	0.00014001	0.000112563	0.000296719	0.000355704	0.000298362	0.000316928	0.000488086	0.000537026	0.000484094	0.000503069	0.000348392	0.000332817	0.000315032		0.000248776	0.000237049	0.000287504	0.000257776	0.000179511	0.000148599	0.000127097	0.000151736	0.000380234	0.000308747	0.000386664	0.000358548	64832000	62702000	64156000	84152000	85362000	0	246800000	268650000	293620000	381880000	405230000	364790000	251440000	248040000	270190000	204110000	228230000	232010000	154890000	145280000	138600000	306760000	322120000	326280000	1	1	1	1	2	0	6	4	4	5	4	4	3	5	5	4	4	6	2	2	2	5	3	2	76	DIFQEVYEER;GPGVALAMYNVDESIR;LIDDMVAYALK;SEGGYVWACK;TLEAEAAHGTVTR;VTVESAEATLK				831	819;2315;3643;5141;5674;6493	True;True;False;False;True;False	887;2503;3917;3918;5552;6133;7014	10969;10970;10971;10972;10973;10974;10975;10976;31342;31343;31344;31345;31346;31347;31348;31349;31350;31351;31352;50071;50072;50073;50074;50075;50076;50077;50078;50079;50080;50081;50082;50083;50084;50085;50086;50087;50088;50089;50090;50091;50092;50093;50094;50095;50096;50097;50098;50099;50100;50101;50102;50103;50104;50105;70354;70355;70356;70357;70358;70359;70360;70361;70362;77292;77293;77294;77295;77296;77297;77298;77299;77300;77301;77302;77303;77304;77305;77306;77307;77308;77309;77310;77311;77312;77313;77314;77315;77316;77317;77318;77319;77320;77321;77322;77323;77324;77325;77326;77327;77328;77329;77330;77331;77332;77333;77334;77335;77336;77337;77338;77339;77340;77341;77342;77343;77344;77345;77346;77347;77348;77349;77350;77351;77352;77353;77354;77355;77356;77357;77358;77359;89070;89071;89072;89073;89074;89075;89076;89077;89078;89079;89080;89081;89082;89083;89084	8787;8788;8789;8790;26593;26594;26595;26596;26597;26598;26599;26600;43145;43146;43147;43148;43149;43150;43151;43152;43153;43154;43155;43156;43157;43158;43159;43160;43161;43162;43163;43164;43165;43166;43167;43168;43169;43170;43171;43172;43173;43174;43175;43176;43177;60056;60057;60058;60059;60060;60061;65741;65742;65743;65744;65745;65746;65747;65748;65749;65750;65751;65752;65753;65754;65755;65756;65757;65758;65759;65760;65761;65762;65763;65764;65765;65766;65767;65768;65769;65770;65771;65772;65773;65774;65775;65776;65777;65778;65779;65780;65781;65782;65783;65784;65785;65786;65787;65788;65789;65790;65791;65792;65793;65794;65795;65796;65797;65798;65799;65800;65801;65802;65803;65804;75757;75758;75759;75760;75761;75762;75763;75764;75765;75766;75767;75768;75769;75770;75771	8788;26594;43165;60061;65767;75758	162	319	-1;-1;-1;-1	1	0.000503069	0
A0A2Z6NJW4;A0A2K3LGE2;I1HS87	A0A2Z6NJW4;A0A2K3LGE2;I1HS87	A0A2Z6NJW4	2;1;1	2;1;1	2;1;1	0		0		0		0		0		0		0		0		0		0		0		0		0		0		0		0		0		0		0		0		0		0		0		0		0		Peptidase M16 N-terminal domain-containing protein;Zinc-metallopeptidase peroxisomal-like;Insulin degrading enzyme	3	2	2	2	1	1	1	1	0	1	1	1	1	1	1	0	1	0	1	1	1	1	0	0	0	1	1	1	1	1	1	1	0	1	1	1	1	1	1	0	1	0	1	1	1	1	0	0	0	1	1	1	1	1	1	1	0	1	1	1	1	1	1	0	1	0	1	1	1	1	0	0	0	1	1	1	11.2	11.2	11.2	18.166	161	161;67;967	0	4.3966	By MS/MS	By MS/MS	By MS/MS	By MS/MS		By MS/MS	By matching	By MS/MS	By matching	By MS/MS	By MS/MS		By MS/MS		By matching	By matching	By MS/MS	By MS/MS				By MS/MS	By MS/MS	By MS/MS	6.2	6.2	6.2	6.2	0	6.2	6.2	6.2	6.2	6.2	5	0	6.2	0	6.2	6.2	6.2	6.2	0	0	0	6.2	6.2	6.2	190070000	5388200	5835900	4855300	1	3670200	0	2982700	1	18762000	20243000	19453000	1	13916000	0	0	0	5894000	0	5956100		13512000	12345000	20254000	1	0	0	0	0	12164000	10714000	14120000	1	7	27152000	769740	833700	693610	524320	0	426100	2680200	2891900	2779000	1987900	0	0	842000	0	850880	1930400	1763500	2893500	0	0	0	1737800	1530600	2017200	9.4102e-05	0.000103136	8.64703e-05	9.45696e-05	0.000189892	0	0.000147257	0.000112383	0.000166789	0.000175966	0.000172005	0.000171586	0.000118818	0	0	3.96059e-05	6.19946e-05	0	6.21171e-05		0.000160765	0.000140502	0.000230748	0.000177338	0	0	0	0	0.0001253	0.000108847	0.000145867	0.000126671	0	0	0	0	0	0	0	0	0	0	0	0	0	0	0	0	0	0	0	0	0	0	0	0	0	0	1	0	0	0	0	1	0	2	1	0	1	0	0	0	1	1	0	0	0	1	1	1	11	NLLSDGWR;PLMSADATMR				1461	4468;4709	True;True	4833;5089	61829;64852;64853;64854;64855;64856;64857;64858;64859;64860;64861;64862;64863;64864;64865;64866;64867;64868	53042;55600;55601;55602;55603;55604;55605;55606;55607;55608;55609	53042;55608	886;887	130;136	-1;-1;-1	1	0.000177338	0
A0A2K3N6U5;A0A2Z6NCC7	A0A2K3N6U5;A0A2Z6NCC7	A0A2K3N6U5	4;3	4;3	4;3	0		0		0		0		0		0		0		0		0		0		0		0		0		0		0		0		0		0		0		0		0		0		0		0		0		glucose-6-phosphate 1-epimerase;glucose-6-phosphate 1-epimerase	2	4	4	4	1	1	1	2	2	2	3	3	2	2	1	3	2	3	2	3	3	1	1	2	2	2	2	2	1	1	1	2	2	2	3	3	2	2	1	3	2	3	2	3	3	1	1	2	2	2	2	2	1	1	1	2	2	2	3	3	2	2	1	3	2	3	2	3	3	1	1	2	2	2	2	2	18.7	18.7	18.7	33.951	310	310;275	0	49.326	By MS/MS	By MS/MS	By MS/MS	By MS/MS	By MS/MS	By MS/MS	By MS/MS	By MS/MS	By MS/MS	By MS/MS	By MS/MS	By MS/MS	By MS/MS	By MS/MS	By MS/MS	By MS/MS	By MS/MS	By MS/MS	By MS/MS	By MS/MS	By MS/MS	By MS/MS	By MS/MS	By MS/MS	3.2	3.2	3.2	7.7	7.7	7.7	14.2	14.2	10	7.4	4.2	11.9	7.4	11.9	7.4	11.9	11.9	3.2	4.5	7.7	7.7	7.4	11	11	1.7676e+09	12244000	18223000	0	1	13644000	13206000	14345000	1	143210000	119760000	110530000	1	136470000	28146000	139470000	1	110400000	124460000	140190000		84535000	51664000	42332000	1	68328000	121530000	120140000	1	46031000	49430000	59270000	1	16	98327000	765270	1139000	0	487110	557180	559040	8950800	7484900	6908400	8529100	1759100	8716600	6900300	7778500	8761900	3292800	3229000	2645700	1031400	4682300	4478000	2876900	3089400	3704400	9.35556e-05	0.000140905	0	7.81535e-05	0.000176416	0.000188036	0.0001932	0.000185884	0.000557008	0.000455439	0.000427591	0.000480013	0.000509788	0.000103251	0.000518283	0.000377108	0.000508054	0.000569284	0.000639648		0.000274227	0.000257261	0.000210987	0.000247492	0.000171037	0.000798782	0.000780337	0.000583385	0.000207432	0.000219699	0.000267871	0.000231667	0	0	0	18264000	0	34326000	42881000	34403000	39763000	39805000	0	35404000	45495000	37686000	50090000	20105000	19072000	0	47788000	73192000	67827000	23927000	43071000	42566000	0	1	1	1	0	1	3	3	2	1	1	2	2	2	2	1	1	1	2	2	2	1	2	3	37	DLLFVRPDAVFNK;HPDPNNPVEGSEER;IGSVQLEPEQTWTAVQHLTIA;VTEGEGNLPK				755	890;2627;2829;6456	True;True;True;True	962;2833;3047;6973	11889;11890;11891;11892;11893;11894;11895;11896;11897;11898;11899;11900;11901;11902;11903;35512;35513;35514;35515;35516;35517;35518;35519;35520;35521;35522;35523;35524;35525;35526;38553;38554;38555;38556;38557;88415;88416;88417;88418;88419;88420;88421;88422;88423;88424;88425;88426;88427;88428;88429;88430;88431;88432;88433;88434	9488;9489;9490;9491;9492;9493;9494;9495;9496;9497;9498;30065;30066;30067;30068;30069;30070;30071;32810;32811;32812;32813;32814;32815;75115;75116;75117;75118;75119;75120;75121;75122;75123;75124;75125;75126;75127	9489;30070;32810;75121			-1;-1	1	0.000583385	0
A0A2Z6NIU8;A0A2K3LB13;A0A2K2CZC9;I1I3Z7;A0A0Q3FEW4;A0A0Q3I8G5	A0A2Z6NIU8	A0A2Z6NIU8	11;1;1;1;1;1	11;1;1;1;1;1	3;0;0;0;0;0	0		0		0		0		0		0		0		0		0		0		0		0		0		0		0		0		0		0		0		0		0		0		0		0		0		GRase	6	11	11	3	2	2	2	0	1	2	6	7	8	6	7	8	6	7	7	7	7	8	6	5	5	7	7	5	2	2	2	0	1	2	6	7	8	6	7	8	6	7	7	7	7	8	6	5	5	7	7	5	1	1	1	0	0	1	1	2	2	1	2	2	1	1	2	1	1	1	1	0	1	1	1	1	30.6	30.6	11.8	62.215	575	575;140;531;551;569;637	0	122.06	By MS/MS	By MS/MS	By MS/MS		By MS/MS	By MS/MS	By MS/MS	By MS/MS	By MS/MS	By MS/MS	By MS/MS	By MS/MS	By MS/MS	By MS/MS	By MS/MS	By MS/MS	By MS/MS	By MS/MS	By MS/MS	By MS/MS	By MS/MS	By MS/MS	By MS/MS	By MS/MS	4.9	4.9	4.9	0	2.6	4.9	15.5	22.3	24.9	15	21.7	24.9	15	17.9	17.4	17.9	17.9	19.5	14.8	12.5	12.2	16.3	16.3	11.8	2858800000	21423000	16599000	44598000	1	0	8320100	13416000	1	99748000	149300000	192460000	1	322140000	266320000	290600000	1	177060000	186970000	157040000		125350000	129820000	105260000	1	77821000	40974000	50926000	1	135730000	158580000	88340000	1	28	31705000	765100	592830	1592800	0	297150	479150	648180	1321100	1219100	4705300	4882700	4409100	2258400	2625000	2296800	454800	991430	506110	808680	658800	537920	1058600	1606500	716700	9.35348e-05	7.33385e-05	0.00019857	0.000121814	0	0.000100282	0.000165591	8.86242e-05	4.03362e-05	8.03859e-05	7.54555e-05	6.53925e-05	0.000281238	0.000286591	0.000262162	0.000276664	0.000166281	0.000192115	0.000167674		3.7876e-05	7.89894e-05	4.03608e-05	5.24087e-05	0.000134103	0.000112389	9.3738e-05	0.00011341	7.6328e-05	0.000114244	5.18257e-05	8.07992e-05	0	0	22829000	0	0	17380000	20061000	16905000	18438000	28881000	28212000	26200000	26907000	25951000	25062000	19149000	18379000	19197000	29371000	18980000	25777000	19768000	19423000	18844000	2	1	0	0	1	0	4	5	6	7	9	10	8	6	8	5	4	5	1	2	2	8	8	6	108	ATLSGLPDR;AVPAAVFSQPPIGGVGLTEDQAVEQHGDIDVYTANFRPLK;EYAIDSDAALDLPSKPEK;FSHEFEESNGFGWR;GFDEEIRDFVEEHMALR;GIEFHTEESPVAITK;GTVEGFSHIMFATGR;HDWSSLIANK;INLTPVALMEGVALTK;PFIPDIPGK;TLFLNEPTKPDYR				1460	548;610;1587;1879;2051;2164;2415;2542;2969;4651;5680	True;True;True;True;True;True;True;True;True;True;True	596;665;1713;2021;2202;2334;2607;2743;3207;3208;5028;6139	7058;7059;8061;8062;8063;8064;21849;21850;21851;21852;21853;21854;21855;21856;21857;21858;25297;25298;25299;25300;25301;25302;25303;25304;25305;25306;25307;25308;25309;25310;25311;25312;25313;27458;27459;27460;27461;27462;27463;27464;27465;27466;27467;27468;27469;27470;27471;27472;29299;29300;29301;29302;29303;29304;29305;29306;29307;29308;29309;29310;29311;29312;29313;29314;29315;29316;29317;29318;29319;29320;29321;29322;29323;29324;32567;34396;34397;34398;34399;34400;34401;34402;34403;34404;34405;34406;34407;34408;34409;34410;34411;34412;34413;40736;40737;40738;40739;40740;40741;40742;40743;40744;40745;40746;40747;40748;40749;40750;40751;40752;40753;40754;40755;40756;40757;40758;40759;40760;40761;40762;40763;40764;40765;40766;40767;40768;40769;40770;40771;40772;40773;40774;40775;40776;63999;77428;77429;77430;77431;77432;77433;77434;77435;77436;77437;77438;77439;77440;77441;77442;77443;77444;77445;77446;77447;77448;77449;77450	5723;5724;6586;6587;6588;6589;6590;18378;18379;18380;18381;18382;18383;21398;21399;21400;21401;21402;21403;21404;21405;21406;21407;21408;21409;21410;23118;24942;24943;24944;24945;24946;24947;24948;24949;24950;24951;24952;24953;24954;24955;24956;24957;24958;24959;24960;24961;24962;24963;24964;27574;29133;29134;29135;29136;29137;29138;29139;29140;29141;29142;29143;29144;29145;29146;29147;29148;34761;34762;34763;34764;34765;34766;34767;34768;34769;34770;34771;34772;34773;34774;34775;34776;34777;34778;34779;34780;34781;34782;34783;34784;34785;34786;34787;34788;54832;65863;65864;65865;65866;65867;65868;65869;65870;65871;65872;65873;65874;65875;65876;65877	5723;6588;18382;21402;23118;24964;27574;29143;34768;54832;65876	528	423	-1;-1;-1;-1;-1;-1	1	0.000276664	0
A0A2K3PQ77;A0A2K3MSJ6;A0A2K3K3G3;A0A2K3PDA5;A0A2Z6N435;A0A2K3P4M2;A0A2K3JPF1	A0A2K3PQ77;A0A2K3MSJ6	A0A2K3PQ77	10;9;2;2;2;1;1	8;7;2;1;1;1;1	8;7;2;1;1;1;1	0		0		0		0		0		0		0		0		0		0		0		0		0		0		0		0		0		0		0		0		0		0		0		0		0		Sucrose synthase (Fragment);Sucrose synthase (Fragment)	7	10	8	8	3	4	1	1	2	1	2	4	3	4	4	2	4	3	4	4	2	5	3	4	1	2	3	3	2	2	0	0	1	0	1	3	2	3	3	1	3	2	3	3	1	4	1	2	0	1	2	2	2	2	0	0	1	0	1	3	2	3	3	1	3	2	3	3	1	4	1	2	0	1	2	2	17	14.5	14.5	91.373	800	800;672;245;735;788;219;222	0	19.295	By MS/MS	By MS/MS	By matching	By matching	By MS/MS	By matching	By MS/MS	By MS/MS	By MS/MS	By MS/MS	By MS/MS	By MS/MS	By MS/MS	By MS/MS	By MS/MS	By MS/MS	By MS/MS	By MS/MS	By matching	By MS/MS	By matching	By MS/MS	By MS/MS	By matching	5.4	6.5	1.4	1.4	2.8	1.4	2.8	6.1	5.1	7.8	6.5	2.8	7.8	5.1	7.8	6.2	2.8	8.5	3.9	4.9	1.4	2.8	5.1	5.1	1298200000	29764000	34669000	0	1	0	0	0	0	47308000	62510000	30887000	1	152390000	121800000	99692000	1	136240000	63813000	128350000		53875000	39681000	60075000	1	8403200	3951800	0	1	65811000	79311000	79628000	1	39	248110	763170	888950	0	0	0	0	1213000	1602800	791970	248110	3123000	2556200	3493300	1636200	3291100	1381400	1017500	1540400	215470	101330	0	1687500	2033600	2041700	9.32988e-05	0.000109971	0	6.77567e-05	0	0	0	0	7.5485e-05	9.75267e-05	4.90185e-05	7.40101e-05	1.48297e-05	0.000183305	0.00015199	0.000116708	0.000257204	0.000119748	0.000240261		0.000115044	8.10664e-05	0.000122842	0.000106318	3.57314e-05	1.72865e-05	0	1.76726e-05	0.000121673	0.000144617	0.000147638	0.000137976	18703000	21778000	0	0	0	0	0	21489000	0	41178000	38354000	0	46992000	27276000	29833000	31804000	0	35080000	0	0	0	0	30648000	31477000	1	2	0	0	1	0	1	3	1	2	3	2	3	2	3	2	1	4	0	1	0	1	1	0	34	ALENEMLLR;FNIVSPGADMTIYFPYSDK;ISDGGLQR;LAPDTLYSEFEYVLQGLGFER;LLYDNEHSDEYIGSLADR;NELISLLSR;NITGLVESYAK;NTIGQYESHTAFTLPGLYR;VSGTDYTHILR;VVHGIDVFDPK				1212	325;1827;3059;3355;3788;4357;4435;4567;6413;6542	False;True;True;True;True;True;True;True;True;False	352;1966;3304;3618;4073;4722;4800;4938;6926;7065	4043;4044;4045;24674;41926;41927;46219;46220;46221;46222;46223;51980;60461;60462;61426;62908;62909;62910;62911;62912;62913;62914;62915;62916;62917;87841;87842;87843;87844;87845;87846;87847;87848;87849;87850;87851;87852;87853;87854;87855;87856;87857;87858;87859;87860;87861;87862;87863;87864;87865;87866;87867;87868;89822;89823;89824;89825;89826;89827;89828;89829;89830;89831;89832;89833;89834;89835;89836;89837;89838;89839;89840;89841;89842;89843;89844;89845;89846;89847;89848;89849;89850;89851;89852;89853;89854;89855;89856;89857;89858	3138;3139;3140;20902;35740;35741;39639;39640;44751;51963;51964;52725;53922;53923;53924;53925;53926;53927;74636;74637;74638;74639;74640;74641;74642;74643;74644;74645;74646;74647;74648;74649;74650;74651;74652;74653;74654;76338;76339;76340;76341;76342;76343;76344;76345;76346;76347;76348;76349;76350;76351;76352;76353;76354;76355;76356;76357;76358;76359;76360;76361;76362;76363;76364;76365;76366;76367;76368;76369;76370;76371;76372;76373;76374;76375;76376;76377	3138;20902;35741;39639;44751;51964;52725;53926;74641;76350	491;790	320;531	-1;-1;-1;-1;-1;-1;-1	1	0.000137976	0
A0A2K3NLE0	A0A2K3NLE0	A0A2K3NLE0	1	1	1	0		0		0		0		0		0		0		0		0		0		0		0		0		0		0		0		0		0		0		0		0		0		0		0		0		Polygalacturonase	1	1	1	1	1	1	1	1	1	1	0	0	0	0	1	0	1	1	1	1	1	1	0	0	0	0	0	0	1	1	1	1	1	1	0	0	0	0	1	0	1	1	1	1	1	1	0	0	0	0	0	0	1	1	1	1	1	1	0	0	0	0	1	0	1	1	1	1	1	1	0	0	0	0	0	0	3.3	3.3	3.3	50.316	458	458	1	-2	By MS/MS	By MS/MS	By matching	By MS/MS	By matching	By MS/MS					By MS/MS		By MS/MS	By MS/MS	By MS/MS	By MS/MS	By MS/MS	By MS/MS							3.3	3.3	3.3	3.3	3.3	3.3	0	0	0	0	3.3	0	3.3	3.3	3.3	3.3	3.3	3.3	0	0	0	0	0	0	497400000	15992000	21205000	26043000	1	16406000	6490800	13406000	1	0	0	0	0	0	22952000	0	0	33660000	33108000	33368000		86127000	91724000	96916000	1	0	0	0	0	0	0	0	0	21	23686000	761530	1009700	1240200	781230	309090	638390	0	0	0	0	1092900	0	1602800	1576600	1589000	4101300	4367800	4615100	0	0	0	0	0	0	9.30983e-05	0.000124909	0.000154612	0.000124207	0.000282937	0.000104311	0.000220623	0.000202624	0	0	0	0	0	6.4148e-05	0	2.13827e-05	0.000118011	0.000115386	0.000116002		0.000341559	0.000347992	0.00036804	0.00035253	0	0	0	0	0	0	0	0	0	0	0	0	0	0	0	0	0	0	0	0	0	0	0	43177000	45944000	48924000	0	0	0	0	0	0	1	1	0	1	0	0	0	0	0	0	1	0	1	0	0	2	2	2	0	0	0	0	0	0	11	INGMSLEGSGLIDGR	+			838	2965	TRUE	3201;3202	40674;40675;40676;40677;40678;40679;40680;40681;40682;40683;40684;40685;40686;40687;40688;40689	34712;34713;34714;34715;34716;34717;34718;34719;34720;34721;34722	34713	473	157	-1	1	0.00035253	0
A0A2K3NCE2;A0A2Z6NC87;A0A2Z6NU29;A0A2K3JKA6;A0A2K3M961;I1GZB9	A0A2K3NCE2;A0A2Z6NC87;A0A2Z6NU29	A0A2K3NCE2	4;4;2;1;1;1	4;4;2;1;1;1	2;2;0;0;0;0	0		0		0		0		0		0		0		0		0		0		0		0		0		0		0		0		0		0		0		0		0		0		0		0		0		Pyruvate dehydrogenase E1 component subunit alpha mitochondrial-like (Fragment);Dehydrogenase E1 component domain-containing protein;Dehydrogenase E1 component domain-containing protein (Fragment)	6	4	4	2	1	1	0	0	0	0	2	1	2	1	2	2	1	1	2	0	0	0	0	0	0	0	1	2	1	1	0	0	0	0	2	1	2	1	2	2	1	1	2	0	0	0	0	0	0	0	1	2	1	1	0	0	0	0	1	0	0	1	2	1	1	1	2	0	0	0	0	0	0	0	0	1	20.9	20.9	13.9	31.412	287	287;530;342;251;259;394	0	17.067	By MS/MS	By MS/MS					By MS/MS	By MS/MS	By MS/MS	By matching	By MS/MS	By MS/MS	By matching	By matching	By matching								By matching	By MS/MS	4.9	4.9	0	0	0	0	8.4	3.5	7	4.9	13.9	8.4	4.9	4.9	13.9	0	0	0	0	0	0	0	3.5	12.5	186030000	9895500	6323000	0	1	0	0	0	0	23048000	0	18433000	1	10372000	18448000	30793000	1	11027000	5996700	16836000		0	0	0	0	0	0	0	0	0	12099000	22759000	1	13	10968000	761190	486380	0	0	0	0	1772900	0	1417900	797810	1419000	2020600	497640	461280	784500	0	0	0	0	0	0	0	930720	1037000	9.30568e-05	6.01697e-05	0	5.10755e-05	0	0	0	0	0.000110328	0	8.77601e-05	6.60292e-05	4.76855e-05	8.32886e-05	0.000120144	8.37059e-05	3.66401e-05	3.37596e-05	5.72712e-05		0	0	0	0	0	0	0	0	0	6.61869e-05	7.49871e-05	4.7058e-05	0	0	0	0	0	0	0	0	0	0	0	0	0	0	0	0	0	0	0	0	0	0	0	0	1	1	0	0	0	0	1	1	3	0	2	1	0	0	0	0	0	0	0	0	0	0	0	1	11	EGGFYGGHGIVGAQIPLGVGLAFGQK;MEIAADSLYK;TVETTASELMSFFR;VDGMDVLAVK				786	1221;4213;5847;5968	True;True;True;True	1317;4529;6320;6321;6453;6454	16100;16101;16102;58171;79544;79545;79546;79547;79548;79549;79550;79551;79552;79553;79554;81694;81695;81696;81697;81698;81699;81700;81701	13030;13031;50183;67507;67508;67509;67510;69505;69506;69507;69508	13030;50183;67510;69506	427;428;429	68;80;265	-1;-1;-1;-1;-1;-1	1	8.37059e-05	0
A0A2K3JQ86	A0A2K3JQ86	A0A2K3JQ86	4	2	2	0		0		0		0		0		0		0		0		0		0		0		0		0		0		0		0		0		0		0		0		0		0		0		0		0		Polyphenol oxidase (Fragment)	1	4	2	2	2	2	2	1	1	1	1	1	1	1	0	0	0	0	1	1	2	2	1	1	1	1	1	1	1	1	1	0	0	0	0	0	0	1	0	0	0	0	0	0	0	0	0	0	0	0	0	0	1	1	1	0	0	0	0	0	0	1	0	0	0	0	0	0	0	0	0	0	0	0	0	0	28.6	13.7	13.7	18.885	168	168	0.00061767	3.2735	By MS/MS	By MS/MS	By MS/MS	By matching	By matching	By matching	By matching	By matching	By matching	By MS/MS					By matching	By matching	By matching	By matching	By matching	By matching	By matching	By matching	By matching	By matching	14.9	14.9	14.9	6.5	6.5	6.5	6.5	6.5	6.5	5.4	0	0	0	0	6.5	6.5	14.9	14.9	6.5	6.5	6.5	6.5	6.5	6.5	20963000	6077900	6812800	8072600	1	0	0	0	0	0	0	0	0	0	0	0	0	0	0	0		0	0	0	0	0	0	0	0	0	0	0	0	8	2620400	759740	851610	1009100	0	0	0	0	0	0	0	0	0	0	0	0	0	0	0	0	0	0	0	0	0	9.28795e-05	0.000105352	0.000125801	0.000108011	0	0	0	0	0	0	0	0	0	0	0	0	0	0	0		0	0	0	0	0	0	0	0	0	0	0	0	0	0	0	0	0	0	0	0	0	0	0	0	0	0	0	0	0	0	0	0	0	0	0	0	0	0	1	0	0	0	0	0	0	1	0	0	0	0	0	0	0	0	0	0	0	0	0	0	2	ADDDDSIVVTLIPR;FDVIVNDEDDK;FPIVLDSVVSTIVK;VDIPWINSK				209	69;1665;1850;5972	False;False;True;True	72;1796;1991;6458	834;835;22704;22705;22706;22707;22708;22709;22710;22711;22712;22713;22714;22715;22716;22717;22718;22719;22720;22721;22722;24977;24978;24979;81741	659;660;19045;19046;19047;19048;19049;19050;19051;19052;19053;19054;19055;19056;19057;19058;19059;19060;19061;21159;69533	659;19059;21159;69533			-1	1	0.000108011	0
A0A2Z6N9M2	A0A2Z6N9M2	A0A2Z6N9M2	3	3	0	0		0		0		0		0		0		0		0		0		0		0		0		0		0		0		0		0		0		0		0		0		0		0		0		0		Enoyl reductase (ER) domain-containing protein	1	3	3	0	1	1	1	0	0	0	3	3	3	3	2	3	3	3	3	3	3	3	2	1	0	1	1	2	1	1	1	0	0	0	3	3	3	3	2	3	3	3	3	3	3	3	2	1	0	1	1	2	0	0	0	0	0	0	0	0	0	0	0	0	0	0	0	0	0	0	0	0	0	0	0	0	10.2	10.2	0	31.463	293	293	0	9.6744	By matching	By matching	By matching				By MS/MS	By MS/MS	By MS/MS	By MS/MS	By matching	By MS/MS	By MS/MS	By MS/MS	By MS/MS	By MS/MS	By MS/MS	By matching	By MS/MS	By MS/MS		By MS/MS	By MS/MS	By MS/MS	3.4	3.4	3.4	0	0	0	10.2	10.2	10.2	10.2	6.8	10.2	10.2	10.2	10.2	10.2	10.2	10.2	6.8	3.4	0	3.4	3.4	6.8	1128700000	12002000	4979600	7136300	1	0	0	0	0	63747000	44099000	68257000	1	102320000	71166000	121500000	1	83743000	80850000	78559000		39151000	61343000	60159000	1	124530000	17854000	0	1	29779000	29224000	28295000	1	16	70544000	750160	311220	446020	0	0	0	3984200	2756200	4266100	6395200	4447900	7593800	5233900	5053100	4909900	2446900	3833900	3759900	7783100	1115900	0	1861200	1826500	1768400	9.17083e-05	3.85008e-05	5.5604e-05	6.19377e-05	0	0	0	0	0.000247937	0.000167708	0.000264048	0.000226564	0.000382244	0.000261071	0.000451522	0.000364946	0.00038536	0.00036982	0.000358439		0.000203779	0.000305455	0.000299841	0.000269692	0.00129067	0.000190368	0	0.00049368	0.000134198	0.000129889	0.000127876	0.000130654	0	0	0	0	0	0	16150000	19222000	18779000	23006000	25823000	29807000	25480000	23427000	22549000	27829000	21619000	25216000	61674000	0	0	0	0	0	0	0	0	0	0	0	3	3	2	2	0	1	2	3	2	1	1	0	1	1	0	1	1	2	26	NLDSLNFDGR;NVWPAIAEGK;VFVTAGSEEK				1422	4455;4610;6056	True;True;True	4820;4985;6546	61693;61694;61695;61696;61697;61698;61699;61700;61701;61702;61703;63547;63548;63549;63550;63551;63552;63553;63554;63555;63556;63557;63558;63559;63560;63561;63562;82758;82759;82760;82761;82762;82763;82764;82765;82766;82767;82768;82769;82770;82771;82772;82773;82774;82775	52953;52954;52955;52956;52957;54489;54490;54491;54492;54493;54494;54495;54496;54497;70447;70448;70449;70450;70451;70452;70453;70454;70455;70456;70457;70458	52957;54491;70447			-1	1	0.00049368	0
A0A2K3PPZ5;A0A2Z6NJP3	A0A2K3PPZ5;A0A2Z6NJP3	A0A2K3PPZ5	6;4	6;4	6;4	0		0		0		0		0		0		0		0		0		0		0		0		0		0		0		0		0		0		0		0		0		0		0		0		0		formate dehydrogenase (Fragment);Formate dehydrogenase, mitochondrial	2	6	6	6	2	1	2	1	1	1	3	3	3	1	1	2	1	2	2	2	2	3	2	2	2	2	2	2	2	1	2	1	1	1	3	3	3	1	1	2	1	2	2	2	2	3	2	2	2	2	2	2	2	1	2	1	1	1	3	3	3	1	1	2	1	2	2	2	2	3	2	2	2	2	2	2	26	26	26	38.866	354	354;325	0	15.616	By MS/MS	By MS/MS	By MS/MS	By MS/MS	By MS/MS	By MS/MS	By MS/MS	By MS/MS	By MS/MS	By MS/MS	By matching	By matching	By MS/MS	By MS/MS	By MS/MS	By MS/MS	By MS/MS	By MS/MS	By MS/MS	By MS/MS	By matching	By matching	By matching	By MS/MS	9.3	3.1	5.6	3.4	3.4	3.4	15.5	15.5	13.8	3.1	3.1	9.3	3.1	9.3	9.3	9.3	9.3	12.7	9.6	9.6	9.6	9.3	9.3	9.3	693220000	26501000	14261000	12585000	1	5298400	5332600	4747600	1	47110000	61494000	41917000	1	17081000	10896000	57915000	1	13845000	26602000	26587000		39239000	45431000	47840000	1	4923700	17588000	19739000	1	49898000	44451000	51933000	1	16	3280300	749780	891320	786570	331150	333290	296730	2944400	1026400	490800	1067600	681000	1262400	865340	743900	958130	898950	1311100	492440	307730	727440	608480	1613900	1249500	1188000	9.16619e-05	0.000110265	9.80593e-05	9.99952e-05	0.000119932	0.000112478	0.000102548	0.000111653	0.00018323	6.24541e-05	3.03778e-05	9.20206e-05	6.3811e-05	3.99715e-05	7.50615e-05	5.96146e-05	6.37131e-05	5.44437e-05	6.99467e-05		7.48652e-05	0.000104458	3.92706e-05	7.28646e-05	5.10308e-05	0.000124098	0.000106034	9.3721e-05	0.000116367	8.88565e-05	8.59061e-05	9.70431e-05	15420000	0	0	0	0	0	0	9452800	9189700	0	0	0	0	9168500	8068900	13344000	17784000	14294000	0	14161000	13722000	0	0	17769000	2	1	2	0	0	0	2	1	3	1	0	0	1	1	1	1	3	4	1	1	0	0	0	1	26	ELGATYEEDLDAMLPK;GEDFPEQNYIVK;HIPDLHVLISTPFHPAYVTAER;NFVPGYHQAITGDWNVAGIAHR;PFNVNLLYHDR;QGELASQYR				1209	1354;2028;2584;4375;4653;4843	True;True;True;True;True;True	1456;2179;2785;4740;5030;5235	18422;27260;27261;27262;27263;27264;27265;27266;34939;34940;34941;34942;34943;34944;34945;34946;34947;34948;34949;34950;60616;60617;60618;60619;60620;60621;60622;64016;64017;64018;64019;64020;64021;64022;64023;64024;64025;64026;64027;64028;64029;64030;64031;64032;64033;66479	15269;22985;22986;22987;29600;29601;29602;29603;29604;29605;29606;29607;52066;54836;54837;54838;54839;54840;54841;54842;54843;54844;54845;54846;54847;54848;56785	15269;22987;29605;52066;54841;56785	789	220	-1;-1	1	0.000111653	0
A0A2Z6PBY2;A0A2K3L366	A0A2Z6PBY2	A0A2Z6PBY2	5;2	5;2	4;2	0		0		0		0		0		0		0		0		0		0		0		0		0		0		0		0		0		0		0		0		0		0		0		0		0		Glycosyltransferase	2	5	5	4	2	2	2	1	3	2	2	4	3	5	5	2	3	3	2	2	2	0	0	0	0	4	4	5	2	2	2	1	3	2	2	4	3	5	5	2	3	3	2	2	2	0	0	0	0	4	4	5	1	1	1	1	3	2	1	3	2	4	4	1	2	2	1	2	1	0	0	0	0	3	4	4	15.2	15.2	11.1	55.131	486	486;313	0	55.16	By MS/MS	By MS/MS	By MS/MS	By MS/MS	By MS/MS	By MS/MS	By MS/MS	By MS/MS	By MS/MS	By MS/MS	By MS/MS	By MS/MS	By MS/MS	By MS/MS	By MS/MS	By MS/MS	By MS/MS					By MS/MS	By MS/MS	By MS/MS	6.4	6.4	6.4	3.5	8	5.8	7.6	12.1	9.9	15.2	15.2	6.4	9.9	8.6	7.6	5.8	7.6	0	0	0	0	13	11.1	15.2	913030000	27233000	12889000	22999000	1	3912900	16398000	10700000	1	47890000	83401000	114240000	1	48256000	72628000	39532000	1	46068000	79148000	50669000		16513000	15620000	0	1	0	0	0	0	79703000	74073000	51149000	1	21	28992000	747910	613770	553220	186330	780860	509540	1296400	2812500	4206500	1536900	2534300	1082100	529970	1795800	610880	786340	419500	0	0	0	0	3128700	3527300	1946700	9.14333e-05	7.5929e-05	6.89683e-05	7.87769e-05	6.7483e-05	0.000263523	0.000176093	0.000169033	8.0675e-05	0.000171134	0.000260359	0.000170723	9.18613e-05	0.000148751	6.4341e-05	0.000101651	3.90205e-05	0.000131429	4.45963e-05		6.54869e-05	3.34225e-05	0	3.29698e-05	0	0	0	0	0.000225588	0.000250839	0.000140769	0.000205732	13667000	0	11952000	0	14816000	11760000	16532000	19110000	19953000	10209000	12497000	15559000	18526000	19061000	17733000	0	7825400	0	0	0	0	13272000	15952000	11808000	2	2	2	0	0	0	2	3	3	4	5	1	3	3	3	1	1	0	0	0	0	2	2	4	43	GKPNSLSQEFLDEVK;ILNSLDFHITFVNTEFNHNR;LINSLGEDFVK;TTTLDETNFVR;VIEASEPGGSSYNDFYR				1529	2207;2926;3681;5834;6143	True;True;True;True;True	2381;3153;3959;6307;6641	29909;29910;29911;29912;29913;40092;40093;40094;40095;40096;40097;40098;40099;40100;40101;40102;40103;40104;40105;40106;50654;50655;50656;50657;50658;50659;50660;50661;50662;50663;50664;50665;50666;50667;79355;79356;79357;79358;79359;79360;79361;79362;79363;84188;84189;84190;84191;84192;84193;84194;84195;84196;84197;84198;84199;84200;84201;84202	25492;25493;25494;25495;34231;34232;34233;34234;34235;34236;34237;34238;34239;34240;34241;34242;34243;34244;34245;34246;43708;43709;43710;43711;43712;43713;43714;43715;43716;67385;67386;67387;71608;71609;71610;71611;71612;71613;71614;71615;71616;71617;71618	25495;34237;43711;67385;71614			-1;-1	1	0.000205732	0
A0A2K3N3T2;A0A2Z6N0I2	A0A2K3N3T2;A0A2Z6N0I2	A0A2K3N3T2	4;3	4;3	4;3	0		0		0		0		0		0		0		0		0		0		0		0		0		0		0		0		0		0		0		0		0		0		0		0		0		V-type proton ATPase subunit E-like protein;V-type proton ATPase subunit E (Fragment)	2	4	4	4	2	3	2	0	0	0	1	1	2	0	0	0	0	0	0	1	0	0	0	0	0	1	0	0	2	3	2	0	0	0	1	1	2	0	0	0	0	0	0	1	0	0	0	0	0	1	0	0	2	3	2	0	0	0	1	1	2	0	0	0	0	0	0	1	0	0	0	0	0	1	0	0	18.7	18.7	18.7	28.793	251	251;228	0	9.0763	By MS/MS	By MS/MS	By MS/MS				By MS/MS	By MS/MS	By MS/MS							By MS/MS						By matching			9.2	15.1	10.4	0	0	0	4.4	4.4	9.2	0	0	0	0	0	0	3.6	0	0	0	0	0	4.8	0	0	99621000	27325000	24415000	11811000	1	0	0	0	0	15507000	0	14677000	1	0	0	0	0	0	0	0		0	0	0	0	0	0	0	0	5885300	0	0	0	16	3636500	744300	580400	738210	0	0	0	969200	0	604340	0	0	0	0	0	0	0	0	0	0	0	0	367830	0	0	9.09919e-05	7.18008e-05	9.20304e-05	8.49411e-05	0	0	0	0	6.03133e-05	0	3.74053e-05	3.25729e-05	0	0	0	0	0	0	0		0	0	0	0	0	0	0	0	2.65216e-05	0	0	8.84052e-06	12191000	17069000	0	0	0	0	0	0	5945900	0	0	0	0	0	0	0	0	0	0	0	0	0	0	0	1	3	2	0	0	0	0	1	1	0	0	0	0	0	0	1	0	0	0	0	0	0	0	0	9	ANVHVPEIVVDK;DLVIQSLLR;EDLHLVENVLDSAAK;VLQAQDDVVNK				733	432;909;1160;6257	True;True;True;True	475;984;1253;6762	5567;5568;5569;5570;12086;15358;15359;85663;85664;85665;85666;85667;85668	4526;9623;12389;12390;72864;72865;72866;72867;72868;72869	4526;9623;12390;72868			-1;-1	1	8.49411e-05	0
A0A2Z6MQX4;A0A2Z6N8N4;A0A2Z6NAH1;A0A2K3MRZ7;A0A0Q3HBQ3;I1H2L0;I1GLR0;A0A2K3NRK1;A0A0Q3JRI4;A0A0Q3JDA7;A0A2K3PPK8;A0A2K3NX19;I1IUV0;H6BDS0;A0A2Z6PT78;A0A2K3NSD4;A0A2K3MIK0	A0A2Z6MQX4;A0A2Z6N8N4;A0A2Z6NAH1;A0A2K3MRZ7;A0A0Q3HBQ3;I1H2L0;I1GLR0;A0A2K3NRK1;A0A0Q3JRI4;A0A0Q3JDA7;A0A2K3PPK8;A0A2K3NX19;I1IUV0;H6BDS0	A0A2Z6MQX4	4;4;4;4;4;4;4;4;4;4;4;4;2;2;1;1;1	4;4;4;4;4;4;4;4;4;4;4;4;2;2;1;1;1	4;4;4;4;4;4;4;4;4;4;4;4;2;2;1;1;1	0		0		0		0		0		0		0		0		0		0		0		0		0		0		0		0		0		0		0		0		0		0		0		0		0		ADP-ribosylation factor;ADP-ribosylation factor;ADP-ribosylation factor;ADP-ribosylation factor;ADP-ribosylation factor;ADP-ribosylation factor;ADP-ribosylation factor;ADP-ribosylation factor;ADP-ribosylation factor;ADP-ribosylation factor;ADP-ribosylation	17	4	4	4	2	3	3	0	0	0	0	0	0	1	0	0	1	1	1	1	0	0	0	0	0	1	0	0	2	3	3	0	0	0	0	0	0	1	0	0	1	1	1	1	0	0	0	0	0	1	0	0	2	3	3	0	0	0	0	0	0	1	0	0	1	1	1	1	0	0	0	0	0	1	0	0	15	15	15	24.358	214	214;181;201;193;189;181;181;181;181;181;181;180;181;123;119;182;113	0	12.304	By MS/MS	By MS/MS	By MS/MS							By MS/MS			By matching	By MS/MS	By MS/MS	By MS/MS						By matching			8.4	15	15	0	0	0	0	0	0	6.5	0	0	4.7	3.7	6.5	3.7	0	0	0	0	0	8.4	0	0	234200000	51713000	79646000	88268000	1	0	0	0	0	0	0	0	0	0	0	0	0	4718700	0	0		0	0	0	0	0	0	0	0	9854400	0	0	0	12	5378900	742110	1848400	2395200	0	0	0	0	0	0	0	0	0	393220	0	0	0	0	0	0	0	0	821200	0	0	9.07242e-05	0.000228664	0.000298602	0.000205997	0	0	0	0	0	0	0	0	0	0	0	0	2.89519e-05	0	0		0	0	0	0	0	0	0	0	5.92108e-05	0	0	1.97369e-05	48507000	56044000	57323000	0	0	0	0	0	0	0	0	0	0	0	0	0	0	0	0	0	0	0	0	0	1	4	3	0	0	0	0	0	0	1	0	0	0	1	1	1	0	0	0	0	0	0	0	0	12	DAVLLVFANK;MLNEDELR;MLNEDELRDAVLLVFANK;NISFTVWDVGGQDK				79	712;4255;4256;4434	True;True;True;True	774;4589;4590;4799	9381;9382;9383;9384;58845;58846;58847;58848;58849;58850;58851;58852;61422;61423;61424;61425	7521;50698;50699;50700;50701;50702;50703;50704;52721;52722;52723;52724	7521;50698;50703;52721	91	110	-1;-1;-1;-1;-1;-1;-1;-1;-1;-1;-1;-1;-1;-1;-1;-1;-1	1	0.000205997	0
I1GPV3	I1GPV3	I1GPV3	16	6	6	0		0		0		0		0		0		0		0		0		0		0		0		0		0		0		0		0		0		0		0		0		0		0		0		0		5-methyltetrahydropteroyltriglutamate--homocysteine S-methyltransferase	1	16	6	6	9	9	9	7	8	7	11	11	12	12	15	14	15	16	14	10	11	10	9	9	9	12	11	11	2	2	2	1	1	1	3	3	3	3	5	5	5	6	4	3	2	2	2	2	1	3	3	3	2	2	2	1	1	1	3	3	3	3	5	5	5	6	4	3	2	2	2	2	1	3	3	3	33.2	12.4	12.4	84.503	766	766	0	80.16	By MS/MS	By MS/MS	By MS/MS	By matching	By MS/MS	By MS/MS	By MS/MS	By MS/MS	By MS/MS	By MS/MS	By MS/MS	By MS/MS	By MS/MS	By MS/MS	By MS/MS	By MS/MS	By MS/MS	By MS/MS	By MS/MS	By MS/MS	By MS/MS	By MS/MS	By MS/MS	By MS/MS	17	17	17	12.9	16.3	12.9	22.7	22.7	26.1	26.1	31.2	27.8	30.2	33.2	28.5	19.6	23.1	21	17.5	17.5	17.2	24.9	22.7	22.7	2502400000	39315000	27896000	31836000	1	13468000	14568000	11688000	1	153910000	174410000	134410000	1	237980000	232570000	277580000	1	162110000	190400000	188650000		52471000	76248000	70560000	1	10372000	11220000	6540600	1	125610000	136440000	122150000	1	39	2838300	730770	465360	475150	345340	373550	299700	3072800	3307000	2491200	742310	4735800	907050	190010	308780	217550	836600	1364700	1352000	92624	105670	167710	2727600	472630	2662500	8.93379e-05	5.75693e-05	5.92355e-05	6.87142e-05	0.000125071	0.000126065	0.000103574	0.000118237	0.00019122	0.000201223	0.000154191	0.000182212	4.43682e-05	0.000277969	5.39326e-05	0.000125423	1.399e-05	2.25986e-05	1.58819e-05		6.96726e-05	0.000108729	0.000107818	9.54064e-05	1.53598e-05	1.80269e-05	2.92252e-05	2.08706e-05	0.000196667	3.36104e-05	0.00019253	0.000140936	22179000	18813000	22449000	0	0	0	34597000	39881000	30780000	34346000	39601000	40824000	43325000	45410000	38258000	24449000	32343000	26043000	13098000	14943000	0	27192000	24799000	26214000	2	2	2	0	0	1	4	4	3	5	6	7	7	7	5	3	3	2	1	2	1	3	3	3	76	AAGASWIQFDEPTLVK;ALGVDTVPVLVGPVSYLLLSK;DEAYFAANAAAQASR;EGVTYGAGIGPGVYDIHSPR;EVEDLEAGGIQVIQIDEAALR;FALESFWDGK;GMLTGPVTILNWSFVR;GNATVPAMEMTK;IPSTEEIADR;IQEELDIDVLVHGEPER;KSEHAFYLDWAVHSFR;LNLPVLPTTTIGSFPQTMDLR;NIWADDLAASLSTLQSLEAVVGK;SEHAFYLDWAVHSFR;YIPSNTFSYYDQVLDTTAMLGAVPDR;YLFAGVVDGR				1649	20;334;734;1272;1545;1610;2267;2281;3013;3025;3287;3832;4440;5143;6852;6866	False;False;True;True;False;False;False;False;False;False;True;True;True;True;False;False	20;361;800;1370;1665;1737;2448;2449;2466;2467;3255;3267;3541;4124;4805;5554;7397;7398;7412	219;220;221;222;223;224;225;226;227;228;229;230;231;232;233;234;235;236;237;238;239;240;241;242;243;244;245;4131;4132;4133;4134;4135;4136;4137;4138;4139;4140;4141;4142;4143;4144;4145;4146;4147;4148;4149;4150;4151;4152;4153;4154;4155;4156;4157;4158;4159;4160;4161;4162;4163;4164;4165;4166;4167;4168;4169;4170;4171;4172;4173;4174;4175;4176;4177;4178;4179;4180;4181;9836;9837;9838;16828;16829;16830;16831;16832;16833;16834;16835;16836;16837;16838;16839;16840;16841;16842;16843;16844;16845;16846;16847;16848;16849;16850;16851;16852;21324;21325;21326;21327;21328;21329;21330;21331;21332;21333;21334;21335;21336;21337;21338;21339;21340;21341;21342;21343;21344;21345;21346;21347;21348;21349;21350;21351;21352;22084;22085;22086;22087;22088;22089;22090;22091;22092;22093;22094;22095;22096;22097;22098;22099;22100;22101;22102;22103;22104;22105;22106;22107;22108;30620;30621;30622;30623;30624;30625;30626;30627;30628;30629;30630;30631;30632;30633;30634;30635;30636;30637;30638;30639;30640;30641;30642;30643;30644;30645;30646;30889;30890;30891;30892;30893;30894;30895;30896;30897;30898;30899;30900;30901;30902;30903;30904;30905;30906;30907;30908;30909;30910;30911;30912;30913;30914;30915;30916;30917;30918;30919;30920;30921;30922;30923;30924;30925;30926;30927;30928;30929;30930;30931;30932;30933;30934;30935;30936;30937;30938;30939;30940;41282;41283;41284;41285;41286;41287;41288;41289;41290;41291;41292;41293;41294;41295;41296;41297;41298;41299;41300;41301;41302;41303;41304;41305;41412;41413;41414;41415;41416;41417;41418;41419;41420;41421;41422;45160;45161;45162;45163;45164;52506;52507;52508;52509;61486;61487;61488;61489;61490;61491;61492;61493;61494;61495;61496;61497;61498;70397;70398;70399;70400;70401;70402;70403;70404;70405;70406;70407;70408;70409;70410;70411;70412;70413;70414;70415;70416;70417;70418;70419;70420;70421;70422;70423;70424;70425;70426;70427;70428;70429;70430;70431;70432;93675;93676;93677;93678;93679;93680;93681;93682;93683;93684;93685;93864;93865;93866;93867;93868;93869;93870;93871;93872;93873;93874;93875;93876;93877;93878;93879;93880;93881;93882;93883;93884;93885;93886;93887	203;204;205;206;207;208;209;210;211;212;213;214;215;216;217;218;219;220;221;222;223;224;225;226;227;228;229;230;231;232;233;234;235;3219;3220;3221;3222;3223;3224;3225;3226;3227;3228;3229;3230;3231;3232;3233;3234;3235;3236;3237;3238;3239;3240;3241;3242;3243;3244;3245;3246;3247;3248;3249;3250;3251;3252;3253;3254;3255;3256;3257;3258;3259;3260;3261;3262;3263;3264;3265;3266;3267;3268;3269;3270;3271;3272;3273;3274;3275;3276;3277;3278;3279;3280;3281;3282;3283;3284;3285;3286;3287;3288;3289;3290;3291;3292;3293;3294;3295;3296;3297;7935;7936;7937;13680;13681;13682;13683;13684;13685;13686;13687;13688;13689;13690;13691;13692;13693;13694;13695;13696;13697;13698;13699;13700;13701;17988;17989;17990;17991;17992;17993;17994;17995;17996;17997;17998;17999;18000;18001;18002;18003;18004;18005;18006;18007;18008;18009;18010;18011;18012;18013;18014;18015;18016;18017;18018;18019;18020;18021;18538;18539;18540;18541;18542;18543;18544;18545;18546;18547;18548;18549;18550;18551;18552;18553;18554;18555;18556;18557;18558;18559;18560;18561;18562;18563;18564;18565;18566;18567;18568;18569;18570;18571;18572;18573;18574;18575;18576;18577;18578;18579;18580;18581;18582;18583;26023;26024;26025;26026;26027;26028;26029;26030;26031;26032;26033;26034;26035;26036;26037;26038;26039;26040;26041;26042;26043;26044;26045;26234;26235;26236;26237;26238;26239;26240;26241;26242;26243;26244;26245;26246;26247;26248;26249;26250;26251;26252;26253;26254;26255;26256;26257;26258;26259;26260;26261;26262;26263;26264;26265;26266;26267;26268;26269;26270;35224;35225;35226;35227;35228;35229;35230;35231;35232;35233;35234;35235;35236;35237;35238;35239;35240;35241;35242;35243;35244;35245;35246;35247;35248;35249;35250;35251;35252;35253;35254;35255;35256;35325;35326;35327;35328;35329;35330;35331;35332;35333;35334;35335;38764;38765;38766;38767;38768;45140;45141;45142;45143;52773;52774;52775;52776;52777;52778;52779;52780;52781;52782;52783;60091;60092;60093;60094;60095;60096;60097;60098;60099;60100;60101;60102;60103;60104;60105;60106;60107;60108;60109;60110;60111;60112;60113;60114;60115;60116;60117;60118;60119;60120;60121;60122;60123;60124;79527;79528;79529;79530;79531;79532;79533;79534;79535;79536;79728;79729;79730;79731;79732;79733;79734;79735;79736;79737;79738;79739;79740;79741;79742;79743;79744;79745;79746;79747;79748;79749;79750;79751;79752;79753	222;3228;7936;13688;18009;18560;26036;26252;35234;35325;38766;45141;52776;60103;79528;79737	645;649;650;980;981	74;107;109;445;558	-1	1	0.000182212	0
A0A2Z6NLC3;A0A2K3LCH6;A0A2K3JU79	A0A2Z6NLC3;A0A2K3LCH6	A0A2Z6NLC3	4;3;1	4;3;1	4;3;1	0		0		0		0		0		0		0		0		0		0		0		0		0		0		0		0		0		0		0		0		0		0		0		0		0		Thioredoxin domain-containing protein;Thioredoxin F-type chloroplastic-like	3	4	4	4	2	1	2	3	3	3	2	2	1	1	1	1	1	2	0	3	2	2	1	2	1	2	3	3	2	1	2	3	3	3	2	2	1	1	1	1	1	2	0	3	2	2	1	2	1	2	3	3	2	1	2	3	3	3	2	2	1	1	1	1	1	2	0	3	2	2	1	2	1	2	3	3	24.1	24.1	24.1	20.116	187	187;105;114	0	11.826	By matching	By matching	By matching	By MS/MS	By MS/MS	By MS/MS	By MS/MS	By MS/MS	By matching	By matching	By matching	By matching	By MS/MS	By MS/MS		By MS/MS	By MS/MS	By MS/MS	By MS/MS	By MS/MS	By MS/MS	By MS/MS	By MS/MS	By MS/MS	12.8	6.4	13.4	19.8	19.8	19.8	13.4	13.4	6.4	7	7	7	4.3	11.2	0	17.6	13.4	13.4	6.4	13.4	6.4	13.4	19.8	19.8	862230000	11370000	9223300	13330000	1	23213000	20074000	20875000	1	59187000	35741000	18949000	1	14634000	9667500	12536000	1	0	7229000	0		83528000	79589000	79799000	1	30362000	90203000	30597000	1	37950000	92358000	81814000	1	10	70505000	729480	922330	829110	1969500	1553300	1599100	4363100	2045300	1894900	1463400	966750	1253600	0	722900	0	6050500	5814800	5077700	3036200	9020300	3059700	3795000	9235800	6997500	8.91802e-05	0.000114101	0.000103363	0.000102215	0.000713292	0.000524205	0.000552638	0.000596712	0.000271516	0.000124452	0.000117284	0.000171084	8.74681e-05	5.67436e-05	7.45383e-05	7.29167e-05	0	5.29067e-05	0		0.00050389	0.000463278	0.000404931	0.000457366	0.000503493	0.00153883	0.000533184	0.000858502	0.00027363	0.000656791	0.000506	0.000478807	18759000	0	10252000	22414000	20437000	22426000	18847000	12681000	0	0	0	0	0	0	0	44458000	41088000	44819000	0	54832000	0	0	18417000	20687000	0	0	0	0	0	0	1	1	0	0	0	0	1	1	0	3	2	2	1	1	0	3	4	3	23	DTFWPIVNAAGDK;LDCNQDNKPLAK;YDDLVAAIDVVR;YLDVVFLK				1464	1027;3404;6749;6862	True;True;True;True	1116;3668;7286;7408	13910;13911;13912;13913;13914;13915;13916;13917;13918;13919;13920;13921;13922;13923;13924;13925;13926;46895;46896;46897;46898;46899;46900;46901;46902;46903;46904;46905;46906;46907;92398;92399;92400;92401;92402;92403;92404;92405;92406;92407;92408;92409;93810;93811;93812	11293;11294;11295;11296;11297;11298;11299;11300;11301;40235;40236;40237;40238;40239;40240;78536;78537;78538;78539;78540;79676;79677;79678	11300;40237;78539;79677			-1;-1;-1	1	0.000858502	0
A0A0Q3F8U6;I1I014;A0A0Q3LQ58	A0A0Q3F8U6;I1I014;A0A0Q3LQ58	A0A0Q3F8U6	7;7;6	6;6;5	6;6;5	0		0		0		0		0		0		0		0		0		0		0		0		0		0		0		0		0		0		0		0		0		0		0		0		0		malate dehydrogenase (NADP(+));malate dehydrogenase (NADP(+));Malate dehydrogenase	3	7	6	6	3	2	2	2	2	1	6	6	6	7	7	6	6	6	7	5	4	6	0	0	1	5	4	5	3	2	2	2	2	1	5	5	5	6	6	5	5	5	6	4	3	5	0	0	1	4	3	4	3	2	2	2	2	1	5	5	5	6	6	5	5	5	6	4	3	5	0	0	1	4	3	4	27.5	23.9	23.9	47.343	440	440;440;333	0	123.51	By MS/MS	By MS/MS	By MS/MS	By MS/MS	By MS/MS	By MS/MS	By MS/MS	By MS/MS	By MS/MS	By MS/MS	By MS/MS	By MS/MS	By MS/MS	By MS/MS	By MS/MS	By MS/MS	By MS/MS	By MS/MS			By matching	By MS/MS	By MS/MS	By MS/MS	11.8	7.3	8.4	7	7	3.6	22.5	23	22.5	27.5	27.5	23	22.5	22.5	27.5	18	13.2	23	0	0	4.8	20.5	15.5	18	4489200000	36687000	27542000	37304000	1	20979000	20608000	10221000	1	387470000	346020000	366050000	1	459280000	375490000	299400000	1	381450000	345190000	336740000		138270000	135750000	174620000	1	0	0	2833200	0	231870000	169700000	185680000	1	23	104540000	727730	229550	566300	912120	896010	444410	8711700	8611200	9828300	9051700	9730100	8491500	6553400	6655000	6260400	3706300	4074300	5441700	0	0	123180	5252700	3789900	4602900	8.89662e-05	2.83975e-05	7.05989e-05	6.26542e-05	0.000330342	0.000302384	0.000153585	0.000262103	0.000542129	0.000523972	0.000608317	0.000558139	0.000541024	0.000571111	0.000504899	0.000539011	0.000482512	0.000487058	0.00045703		0.000308663	0.000324608	0.000433959	0.000355744	0	0	2.14654e-05	7.15512e-06	0.000378734	0.000269514	0.000332843	0.00032703	18080000	24359000	26190000	35778000	33544000	0	39677000	35989000	38196000	45482000	40661000	36584000	41570000	38516000	44106000	36472000	37592000	31608000	0	0	0	34268000	32150000	31116000	2	2	2	0	0	1	9	7	6	10	7	6	6	6	8	4	4	5	0	0	0	5	5	4	99	AALLDINGQIFAEQGK;LASGEVFGQDQPIALK;LVNVAVSGAAGMISNHLLFK;SKGDGDYELVK;SLQALEGVAMELEDSLYPLLR;SSAASTAVSIVDAMR;VSNMTIWGNHSTTQVPDFLNAK				49	28;3366;4104;5284;5340;5413;6424	False;True;True;True;True;True;True	28;3629;4404;5705;5761;5762;5847;5848;6939	341;342;343;344;345;346;347;348;349;350;351;352;353;354;355;46305;46306;46307;46308;46309;46310;46311;46312;46313;46314;46315;46316;46317;46318;46319;46320;46321;46322;46323;46324;56537;56538;56539;56540;56541;56542;56543;72421;72422;72423;72424;72425;72426;72427;72428;72429;72430;72431;72432;72433;72434;72435;72436;72437;72438;72439;72440;72441;72442;73050;73051;73052;73053;73054;73055;73056;73057;73058;73059;73060;73061;73062;73063;73064;73065;73066;73067;73068;73069;73070;73071;73072;73073;73074;73075;73076;73077;73078;73079;73080;73081;73082;73083;73084;73085;73086;73087;73088;73926;73927;73928;73929;73930;73931;73932;73933;73934;73935;73936;73937;73938;73939;73940;73941;73942;73943;73944;73945;73946;73947;73948;73949;73950;73951;73952;73953;73954;73955;73956;73957;73958;73959;73960;73961;73962;73963;73964;73965;73966;73967;73968;73969;88030;88031;88032;88033;88034;88035;88036	305;306;307;308;309;310;311;312;313;314;315;316;317;39700;39701;39702;39703;39704;39705;39706;39707;39708;39709;39710;39711;39712;39713;39714;39715;39716;39717;39718;39719;39720;39721;39722;39723;48792;48793;61803;61804;61805;61806;61807;62276;62277;62278;62279;62280;62281;62282;62283;62284;62285;62286;62287;62288;62289;62290;62291;62292;62293;62294;62295;62296;62297;62298;62299;62300;62301;62302;62303;62304;62305;62306;62307;62308;62309;62310;62995;62996;62997;62998;62999;63000;63001;63002;63003;63004;63005;63006;63007;63008;63009;63010;63011;63012;63013;63014;63015;63016;63017;63018;63019;63020;63021;63022;74791;74792;74793;74794;74795;74796	308;39703;48792;61806;62286;63013;74794	63;64;65;66	108;148;274;343	-1;-1;-1	1	0.000558139	0
I1HA44	I1HA44	I1HA44	11	6	4	0		0		0		0		0		0		0		0		0		0		0		0		0		0		0		0		0		0		0		0		0		0		0		0		0		Catalase	1	11	6	4	6	7	7	3	7	6	8	8	9	8	8	8	9	8	9	9	9	9	5	7	6	7	7	8	3	3	3	1	3	2	5	5	5	4	4	4	5	4	5	5	5	5	2	3	3	4	4	4	3	2	2	1	2	2	4	4	4	4	4	4	4	4	4	4	4	4	1	2	2	4	4	4	29.1	17.7	11.8	56.746	492	492	0	125.1	By MS/MS	By MS/MS	By MS/MS	By matching	By matching	By matching	By MS/MS	By MS/MS	By MS/MS	By MS/MS	By MS/MS	By MS/MS	By MS/MS	By MS/MS	By MS/MS	By MS/MS	By MS/MS	By MS/MS	By MS/MS	By MS/MS	By MS/MS	By MS/MS	By MS/MS	By MS/MS	16.3	18.3	19.5	7.9	17.7	15.7	23.4	23.4	25.4	21.5	21.5	21.5	23.6	21.5	23.6	23.6	23.6	23.6	12.6	18.1	16.1	19.5	19.5	21.5	3.5577e+09	51776000	52177000	73775000	1	20242000	36466000	28732000	1	251120000	230130000	225930000	1	347460000	351720000	343710000	1	210240000	194820000	195520000		121980000	114280000	74747000	1	26798000	20990000	35038000	1	183740000	172010000	194330000	1	24	131200000	727510	804480	934750	843420	557310	409850	9998400	9225300	8920200	13028000	13355000	12109000	8760000	8117700	8146700	5082400	4761700	3114400	1116600	874570	1459900	6853400	6023300	6818900	8.89393e-05	9.95216e-05	0.000116532	0.000101664	0.000305461	0.00018808	0.000141641	0.000211727	0.0006222	0.000561338	0.000552111	0.00057855	0.00077869	0.000783875	0.000719993	0.000760853	0.000644979	0.000594108	0.000594737		0.000423266	0.000379375	0.000248364	0.000350335	0.000185166	0.000149198	0.000254402	0.000196255	0.000494149	0.000428339	0.000493085	0.000471858	30210000	30364000	39128000	0	41135000	44456000	42766000	42379000	40285000	50039000	51330000	48230000	46208000	43835000	47095000	32281000	25857000	31159000	37895000	33812000	15110000	31798000	36088000	34266000	3	2	3	0	0	0	5	4	7	4	5	6	2	3	5	3	2	2	1	1	2	5	6	4	75	APGVQTPVIVR;DEEVDYFPSR;EGNWDLVGNNFPVFFIR;FDFDPLDVTK;GFFEVTHDISHLTCADFLR;GPILLEDYHLVEK;HMDGSGVNTYTLVNR;LGPNYLLLPANAPK;SHIQENWR;SIWLSYWSQADR;TWPEDIIPLQPVGR				1751	447;738;1252;1641;2054;2320;2613;3597;5245;5280;5879	False;True;True;False;True;False;True;True;False;True;False	490;804;1350;1769;2205;2508;2818;2819;3869;5663;5700;6358	5758;5759;5760;5761;5762;5763;5764;5765;5766;5767;5768;5769;5770;5771;5772;5773;5774;5775;5776;5777;5778;5779;5780;5781;9876;9877;9878;9879;9880;9881;9882;9883;9884;16510;16511;16512;16513;16514;16515;16516;16517;16518;16519;16520;16521;16522;16523;16524;16525;16526;16527;16528;16529;16530;16531;16532;16533;16534;22456;22457;22458;22459;22460;22461;22462;22463;22464;22465;22466;22467;22468;22469;22470;22471;22472;27502;27503;27504;27505;27506;31435;31436;31437;31438;31439;31440;31441;31442;31443;31444;31445;31446;31447;31448;31449;31450;31451;31452;31453;31454;31455;31456;31457;31458;31459;31460;31461;31462;31463;31464;31465;31466;31467;31468;31469;31470;31471;31472;31473;31474;31475;31476;31477;31478;31479;31480;31481;31482;31483;31484;31485;31486;31487;31488;31489;31490;31491;31492;31493;31494;31495;31496;31497;31498;31499;31500;31501;31502;35347;35348;35349;35350;35351;35352;35353;35354;35355;35356;35357;35358;35359;35360;35361;35362;35363;35364;35365;35366;35367;35368;35369;35370;35371;35372;35373;35374;35375;35376;35377;35378;35379;49545;49546;49547;49548;49549;49550;49551;49552;49553;49554;49555;49556;49557;49558;49559;49560;49561;49562;49563;49564;49565;49566;49567;71957;72384;72385;72386;72387;72388;72389;72390;72391;72392;72393;72394;72395;72396;72397;72398;80069;80070;80071;80072;80073;80074;80075;80076;80077;80078;80079;80080;80081;80082;80083;80084;80085;80086;80087;80088;80089;80090;80091;80092;80093;80094;80095;80096;80097;80098;80099;80100;80101;80102;80103;80104;80105;80106;80107	4684;4685;4686;4687;4688;4689;4690;4691;4692;4693;4694;4695;4696;4697;4698;4699;4700;4701;4702;4703;4704;4705;4706;4707;4708;4709;4710;4711;4712;4713;4714;4715;4716;4717;4718;4719;4720;7956;7957;7958;7959;7960;13360;13361;13362;13363;13364;13365;13366;13367;13368;13369;13370;13371;13372;13373;13374;13375;13376;13377;13378;13379;13380;13381;13382;13383;13384;18862;18863;18864;18865;18866;18867;18868;18869;18870;18871;18872;23153;23154;23155;23156;23157;26666;26667;26668;26669;26670;26671;26672;26673;26674;26675;26676;26677;26678;26679;26680;26681;26682;26683;26684;26685;26686;26687;26688;26689;26690;26691;26692;26693;26694;26695;26696;26697;26698;26699;26700;26701;26702;26703;26704;26705;26706;26707;26708;26709;26710;26711;26712;26713;26714;26715;26716;26717;26718;26719;26720;26721;26722;26723;26724;26725;26726;26727;26728;26729;26730;26731;26732;26733;26734;26735;26736;29947;29948;29949;29950;29951;29952;29953;29954;29955;29956;29957;29958;29959;29960;29961;29962;29963;29964;29965;29966;42704;42705;42706;42707;42708;42709;42710;42711;42712;42713;42714;42715;42716;42717;61435;61780;61781;61782;61783;61784;61785;61786;61787;61788;61789;61790;61791;67949;67950;67951;67952;67953;67954;67955;67956;67957;67958;67959;67960;67961;67962;67963;67964;67965;67966;67967;67968;67969;67970;67971;67972;67973;67974;67975;67976;67977;67978;67979;67980;67981;67982;67983;67984;67985;67986;67987;67988;67989;67990;67991;67992;67993;67994;67995;67996;67997;67998;67999;68000;68001;68002;68003;68004;68005;68006;68007;68008;68009;68010;68011;68012;68013;68014;68015	4704;7958;13381;18866;23157;26736;29965;42704;61435;61780;67998	1061	202	-1	1	0.000760853	0
A0A2Z6PAR7	A0A2Z6PAR7	A0A2Z6PAR7	8	5	2	0		0		0		0		0		0		0		0		0		0		0		0		0		0		0		0		0		0		0		0		0		0		0		0		0		Enoyl reductase (ER) domain-containing protein	1	8	5	2	3	5	4	4	5	5	7	7	6	6	6	6	7	6	7	6	6	6	6	5	4	6	7	7	2	3	2	2	2	2	4	4	3	3	3	3	4	4	4	3	4	4	3	3	2	3	4	4	1	1	1	1	1	1	1	2	2	2	2	2	2	2	2	2	2	2	1	1	1	2	2	2	35.4	22.4	11.6	31.377	294	294	0	25.991	By MS/MS	By MS/MS	By MS/MS	By matching	By MS/MS	By MS/MS	By MS/MS	By MS/MS	By MS/MS	By MS/MS	By MS/MS	By MS/MS	By MS/MS	By MS/MS	By MS/MS	By MS/MS	By MS/MS	By MS/MS	By MS/MS	By MS/MS	By MS/MS	By MS/MS	By MS/MS	By MS/MS	13.6	21.4	17.7	17.7	21.8	21.8	30.6	32.3	28.6	28.6	28.6	28.6	32.3	28.2	32.3	28.6	28.2	28.2	27.6	22.4	19.4	28.6	32.3	31.6	1.9397e+09	15264000	26098000	14135000	1	17603000	18547000	19288000	1	137480000	154940000	108770000	1	107020000	100540000	104810000	1	125640000	127510000	134950000		66122000	98046000	92471000	1	38698000	35875000	38855000	1	125760000	126450000	104800000	1	21	92366000	726850	1242800	673110	838250	883210	918470	6546700	7377900	5179700	5096300	4787800	4991100	5982900	6071900	6426300	3148700	4668800	4403400	1842800	1708300	1850300	5988700	6021300	4990400	8.88587e-05	0.000153746	8.39146e-05	0.00010884	0.000303588	0.000298064	0.000317417	0.000306356	0.000407401	0.000448928	0.000320595	0.000392308	0.000304608	0.000281021	0.000296768	0.000294132	0.000440508	0.000444383	0.000469142		0.000262226	0.000371973	0.000351158	0.000328452	0.000305591	0.000291429	0.000322433	0.000306485	0.000431802	0.000428197	0.000360864	0.000406954	0	19647000	0	24042000	26573000	28328000	34218000	32319000	32901000	29905000	27304000	27282000	30694000	31238000	32429000	29414000	27777000	28506000	22215000	48468000	49948000	41203000	30880000	37024000	2	2	2	0	1	1	4	3	2	2	2	3	3	3	3	2	3	5	1	2	2	4	4	3	59	ATDSPLPTVPGYDVAGIVVK;AWVYGEYGGVDVLK;FDSSVAVPDVK;QFGSLAEYTAVEEK;SLGADLAIDYTK;VGDEVYGDVNEK;VTSVPSEMK;VVAAALNPVDGK				1527	527;635;1661;4835;5309;6067;6483;6496	True;True;True;False;False;False;True;True	573;692;1792;5227;5730;6557;7003;7004;7017	6776;6777;6778;6779;6780;6781;6782;6783;6784;6785;6786;6787;6788;6789;6790;6791;6792;6793;8398;8399;8400;8401;8402;8403;8404;8405;8406;8407;8408;8409;8410;8411;8412;8413;8414;8415;8416;8417;22657;22658;22659;22660;22661;22662;22663;22664;22665;22666;22667;22668;66376;66377;66378;66379;66380;66381;66382;66383;66384;66385;66386;66387;66388;66389;66390;66391;66392;66393;66394;66395;66396;66397;66398;66399;66400;72609;72610;72611;72612;72613;72614;72615;72616;72617;72618;72619;72620;72621;72622;72623;72624;72625;82954;82955;82956;82957;82958;82959;82960;82961;82962;82963;82964;82965;82966;82967;82968;82969;82970;82971;82972;82973;82974;88948;88949;88950;89118;89119;89120;89121;89122;89123;89124;89125;89126;89127;89128;89129;89130;89131;89132;89133;89134;89135;89136;89137;89138;89139;89140	5500;5501;5502;5503;5504;5505;5506;5507;5508;5509;5510;5511;5512;5513;5514;5515;5516;5517;5518;5519;5520;6841;6842;6843;6844;6845;19012;19013;19014;19015;19016;19017;19018;19019;56712;56713;56714;56715;56716;56717;56718;56719;56720;56721;56722;56723;56724;56725;56726;56727;56728;56729;56730;56731;56732;56733;56734;56735;56736;56737;56738;61924;61925;61926;61927;61928;61929;61930;61931;61932;70607;70608;70609;70610;70611;70612;70613;70614;70615;70616;70617;70618;70619;70620;70621;70622;75624;75625;75626;75796;75797;75798;75799;75800;75801;75802;75803;75804;75805;75806;75807;75808;75809;75810;75811;75812;75813;75814;75815;75816;75817	5517;6844;19016;56734;61932;70620;75626;75815	170	77	-1	1	0.000406954	0
I1H339;I1GM81	I1H339;I1GM81	I1H339	3;2	3;2	2;1	0		0		0		0		0		0		0		0		0		0		0		0		0		0		0		0		0		0		0		0		0		0		0		0		0		Large ribosomal subunit protein uL4 C-terminal domain-containing protein;Large ribosomal subunit protein uL4 C-terminal domain-containing protein	2	3	3	2	3	3	3	1	0	0	0	0	0	0	0	0	0	0	0	0	0	0	0	0	0	0	0	0	3	3	3	1	0	0	0	0	0	0	0	0	0	0	0	0	0	0	0	0	0	0	0	0	2	2	2	1	0	0	0	0	0	0	0	0	0	0	0	0	0	0	0	0	0	0	0	0	9.9	9.9	6.4	44.49	404	404;404	0	10.562	By MS/MS	By MS/MS	By MS/MS	By MS/MS																					9.9	9.9	9.9	3	0	0	0	0	0	0	0	0	0	0	0	0	0	0	0	0	0	0	0	0	195620000	61675000	60647000	69107000	1	4193600	0	0	0	0	0	0	0	0	0	0	0	0	0	0		0	0	0	0	0	0	0	0	0	0	0	0	20	2534500	726380	588490	1010000	209680	0	0	0	0	0	0	0	0	0	0	0	0	0	0	0	0	0	0	0	0	8.88012e-05	7.28017e-05	0.000125914	9.58388e-05	7.59396e-05	0	0	2.53132e-05	0	0	0	0	0	0	0	0	0	0	0		0	0	0	0	0	0	0	0	0	0	0	0	25846000	24702000	26686000	0	0	0	0	0	0	0	0	0	0	0	0	0	0	0	0	0	0	0	0	0	4	3	2	0	0	0	0	0	0	0	0	0	0	0	0	0	0	0	0	0	0	0	0	0	9	AGHQTSAESWGTGR;GPLIVYGTEGSK;LNLLDLAPGGHLGR				1721	194;2327;3827	True;True;True	206;2515;4119	2465;2466;2467;31554;31555;31556;31557;31558;52435;52436;52437	1932;1933;1934;1935;26794;26795;26796;45071;45072	1933;26794;45072			-1;-1	1	9.58388e-05	0
A0A2K3P6I5;A0A2Z6LM37;A0A2Z6LID6;A0A2K3MQ46;I1HH23	A0A2K3P6I5;A0A2Z6LM37;A0A2Z6LID6;A0A2K3MQ46;I1HH23	A0A2K3P6I5	4;4;2;2;2	4;4;2;2;2	2;2;2;0;2	0		0		0		0		0		0		0		0		0		0		0		0		0		0		0		0		0		0		0		0		0		0		0		0		0		Chaperonin CPN60-2 mitochondrial-like;Uncharacterized protein;Uncharacterized protein (Fragment);Chaperonin CPN60-2 mitochondrial-like;Uncharacterized protein	5	4	4	2	2	3	3	1	1	1	3	3	3	3	1	1	0	0	1	2	1	2	1	1	1	1	1	1	2	3	3	1	1	1	3	3	3	3	1	1	0	0	1	2	1	2	1	1	1	1	1	1	1	1	1	1	1	1	2	2	2	2	0	0	0	0	1	1	0	1	1	1	1	0	0	0	6.4	6.4	2.3	61.175	575	575;590;245;262;576	0	12.537	By MS/MS	By MS/MS	By MS/MS	By matching	By MS/MS	By matching	By MS/MS	By MS/MS	By MS/MS	By MS/MS	By MS/MS	By MS/MS			By matching	By MS/MS	By MS/MS	By MS/MS	By matching	By matching	By MS/MS	By MS/MS	By MS/MS	By MS/MS	4.2	6.3	6.3	2.1	2.1	2.1	4.3	4.3	4.3	4.3	2.1	2.1	0	0	2.1	4.2	2.1	4.2	2.1	2.1	2.1	2.1	2.1	2.1	446730000	26093000	38245000	37662000	1	2619200	2407800	1170200	1	38215000	52159000	56777000	1	23870000	0	0	0	0	0	11768000		12136000	11731000	40330000	1	23356000	16973000	20732000	1	7571500	9622500	13296000	1	36	11202000	724800	1062400	1046200	72756	66883	32506	691240	1217100	1229400	406050	0	0	0	0	326880	337120	325870	1120300	648770	471470	575890	210320	267290	369320	8.8608e-05	0.000131429	0.000130427	0.000116821	2.635e-05	2.25716e-05	1.12338e-05	2.00518e-05	4.30159e-05	7.40578e-05	7.6093e-05	6.43889e-05	2.42698e-05	0	0	8.08994e-06	0	0	2.38634e-05		2.80756e-05	2.59628e-05	8.93406e-05	4.7793e-05	0.000107585	8.0431e-05	0.000100355	9.61237e-05	1.51647e-05	1.9008e-05	2.67061e-05	2.02929e-05	14656000	18624000	17598000	0	0	0	17667000	11926000	14065000	10258000	0	0	0	0	0	0	0	17191000	0	0	0	0	0	0	1	3	3	0	0	0	3	2	3	1	1	1	0	0	0	1	1	1	0	0	1	1	1	1	25	GYISPYFITNQK;IGGASEAEVGEK;IGGASEAEVGEKK;SVAAGMNAMDLR				1044	2504;2802;2803;5458	True;True;True;True	2704;3018;3019;5900	33912;33913;38208;38209;38210;38211;38212;38213;38214;38215;38216;38217;38218;38219;38220;38221;38222;38223;38224;38225;38226;38227;74586;74587;74588;74589;74590;74591;74592;74593;74594;74595;74596;74597;74598;74599;74600	28745;28746;32490;32491;32492;32493;32494;32495;32496;32497;32498;63482;63483;63484;63485;63486;63487;63488;63489;63490;63491;63492;63493;63494;63495	28745;32493;32497;63489	142;143	142;145	-1;-1;-1;-1;-1	1	0.000116821	0
I1HZI3;A0A2K3NWJ4	I1HZI3;A0A2K3NWJ4	I1HZI3	1;1	1;1	1;1	0		0		0		0		0		0		0		0		0		0		0		0		0		0		0		0		0		0		0		0		0		0		0		0		0		Tocopherol cyclase;Tocopherol cyclase	2	1	1	1	1	1	1	0	0	0	0	0	0	1	0	1	0	0	0	0	0	0	0	0	0	0	0	0	1	1	1	0	0	0	0	0	0	1	0	1	0	0	0	0	0	0	0	0	0	0	0	0	1	1	1	0	0	0	0	0	0	1	0	1	0	0	0	0	0	0	0	0	0	0	0	0	3	3	3	52.168	471	471;536	0	5.7665	By MS/MS	By MS/MS	By MS/MS							By matching		By matching													3	3	3	0	0	0	0	0	0	3	0	3	0	0	0	0	0	0	0	0	0	0	0	0	75019000	17391000	11530000	11713000	1	0	0	0	0	0	0	0	0	28936000	0	5448300	1	0	0	0		0	0	0	0	0	0	0	0	0	0	0	0	24	3125800	724620	480440	488060	0	0	0	0	0	0	1205700	0	227010	0	0	0	0	0	0	0	0	0	0	0	0	8.8586e-05	5.94349e-05	6.0845e-05	6.9622e-05	0	0	0	0	0	0	0	0	7.20653e-05	0	1.34979e-05	2.8521e-05	0	0	0		0	0	0	0	0	0	0	0	0	0	0	0	0	0	0	0	0	0	0	0	0	0	0	0	0	0	0	0	0	0	0	0	0	0	0	0	1	1	0	0	0	0	0	0	0	0	0	0	0	0	0	0	0	0	0	0	0	0	0	0	2	FTGVGAQILGADDK				940	1902	TRUE	2044	25560;25561;25562;25563;25564	21570;21571	21570			-1;-1	1	6.9622e-05	0
A0A0Q3FS19;I1ID02	A0A0Q3FS19;I1ID02	A0A0Q3FS19	4;4	4;4	4;4	0		0		0		0		0		0		0		0		0		0		0		0		0		0		0		0		0		0		0		0		0		0		0		0		0		ornithine carbamoyltransferase;ornithine carbamoyltransferase	2	4	4	4	2	2	2	1	0	2	2	2	2	1	3	2	2	2	2	2	2	2	0	0	0	2	1	1	2	2	2	1	0	2	2	2	2	1	3	2	2	2	2	2	2	2	0	0	0	2	1	1	2	2	2	1	0	2	2	2	2	1	3	2	2	2	2	2	2	2	0	0	0	2	1	1	15.3	15.3	15.3	36.177	326	326;371	0	7.3056	By MS/MS	By MS/MS	By MS/MS	By MS/MS		By MS/MS	By MS/MS	By MS/MS	By MS/MS	By matching	By MS/MS	By MS/MS	By MS/MS	By matching	By MS/MS	By matching	By MS/MS	By MS/MS				By matching	By matching	By matching	7.4	7.4	7.4	3.7	0	6.7	6.7	6.7	6.7	3.1	11.7	6.7	8	6.7	8	6.7	6.7	6.7	0	0	0	6.7	3.1	3.1	629820000	21947000	23098000	15751000	1	5289800	0	10842000	1	48443000	39593000	68538000	1	21913000	70850000	52910000	1	13816000	43238000	10669000		43488000	46081000	36389000	1	0	0	0	0	35677000	9707200	11578000	1	13	28699000	723000	712420	220180	406910	0	834000	2260000	1891400	4082500	1685600	3727700	2491700	1062700	2325800	820700	2683300	2502900	2114900	0	0	0	1722700	746710	890600	8.8388e-05	8.81329e-05	2.74492e-05	6.799e-05	0.00014737	0	0.000288225	0.000145198	0.00014064	0.000115087	0.000252684	0.00016947	0.000100749	0.000218798	0.000148155	0.000155901	7.82442e-05	0.000170218	5.99139e-05		0.000223467	0.000199411	0.000168657	0.000197178	0	0	0	0	0.000124211	5.31013e-05	6.44007e-05	8.05711e-05	13079000	16766000	9894100	0	0	0	0	0	0	0	0	0	0	0	0	0	0	0	0	0	0	0	0	0	0	2	1	0	0	0	0	1	1	0	2	1	1	0	2	0	0	1	0	0	0	0	0	0	12	DFLHINDFDK;GADVVYTDVWASMGQK;LFAHQDIVDLAK;VLSGYNDIIMAR				61	755;1967;3492;6268	True;True;True;True	821;2114;3759;6773;6774	10074;10075;10076;10077;10078;10079;10080;10081;10082;10083;10084;10085;10086;10087;10088;10089;10090;10091;10092;26430;26431;26432;48302;48303;48304;85794;85795;85796;85797;85798;85799;85800;85801;85802;85803;85804;85805;85806;85807;85808;85809;85810	8126;8127;8128;8129;8130;22362;22363;22364;41660;72971;72972;72973;72974	8127;22362;41660;72974	78	249	-1;-1	1	0.000197178	0
A0A2K3NKX1	A0A2K3NKX1	A0A2K3NKX1	1	1	1	0		0		0		0		0		0		0		0		0		0		0		0		0		0		0		0		0		0		0		0		0		0		0		0		0		Chlororespiratory reduction 41	1	1	1	1	1	1	0	0	0	0	0	0	0	0	0	0	0	0	0	0	0	0	0	0	0	0	0	0	1	1	0	0	0	0	0	0	0	0	0	0	0	0	0	0	0	0	0	0	0	0	0	0	1	1	0	0	0	0	0	0	0	0	0	0	0	0	0	0	0	0	0	0	0	0	0	0	5.5	5.5	5.5	24.983	217	217	0.0038781	2.6001	By MS/MS	By MS/MS																							5.5	5.5	0	0	0	0	0	0	0	0	0	0	0	0	0	0	0	0	0	0	0	0	0	0	13682000	7941300	5741100	0	1	0	0	0	0	0	0	0	0	0	0	0	0	0	0	0		0	0	0	0	0	0	0	0	0	0	0	0	11	1243900	721940	521920	0	0	0	0	0	0	0	0	0	0	0	0	0	0	0	0	0	0	0	0	0	0	8.82584e-05	6.45663e-05	0	5.09416e-05	0	0	0	0	0	0	0	0	0	0	0	0	0	0	0		0	0	0	0	0	0	0	0	0	0	0	0	0	0	0	0	0	0	0	0	0	0	0	0	0	0	0	0	0	0	0	0	0	0	0	0	1	1	0	0	0	0	0	0	0	0	0	0	0	0	0	0	0	0	0	0	0	0	0	0	2	PIGFVVADFLEK				834	4686	TRUE	5066	64509;64510	55230;55231	55231			-1	1	5.09416e-05	0
I1H3Z7	I1H3Z7	I1H3Z7	2	2	2	0		0		0		0		0		0		0		0		0		0		0		0		0		0		0		0		0		0		0		0		0		0		0		0		0		NADP-dependent oxidoreductase domain-containing protein	1	2	2	2	2	2	1	1	1	0	0	0	1	1	1	1	0	1	1	1	1	1	1	2	1	1	2	2	2	2	1	1	1	0	0	0	1	1	1	1	0	1	1	1	1	1	1	2	1	1	2	2	2	2	1	1	1	0	0	0	1	1	1	1	0	1	1	1	1	1	1	2	1	1	2	2	5.4	5.4	5.4	40.545	372	372	0	4.2901	By MS/MS	By matching	By MS/MS	By MS/MS	By MS/MS				By matching	By MS/MS	By MS/MS	By MS/MS		By MS/MS	By matching	By MS/MS	By MS/MS	By matching	By MS/MS	By MS/MS	By MS/MS	By matching	By MS/MS	By MS/MS	5.4	5.4	2.7	2.7	2.7	0	0	0	2.7	2.7	2.7	2.7	0	2.7	2.7	2.7	2.7	2.7	2.7	5.4	2.7	2.7	5.4	5.4	331970000	10791000	11776000	9236900	1	3036300	2608800	0	1	0	0	37865000	0	0	19274000	25015000	1	0	9839800	14086000		15807000	13920000	19670000	1	20224000	35026000	24688000	1	19598000	14537000	24966000	1	15	22131000	719380	785100	615790	202420	173920	0	0	0	2524300	0	1285000	1667700	0	655990	939080	1053800	928020	1311300	1348300	2335000	1645900	1306500	969130	1664400	8.79454e-05	9.71241e-05	7.67687e-05	8.72794e-05	7.33103e-05	5.86942e-05	0	4.40015e-05	0	0	0.00015624	5.208e-05	0	7.54234e-05	9.91604e-05	5.81946e-05	0	4.80098e-05	6.8556e-05		8.77612e-05	7.39374e-05	0.000104572	8.87569e-05	0.000223588	0.000398342	0.000286815	0.000302915	9.42022e-05	6.89184e-05	0.000120355	9.4492e-05	0	0	0	0	0	0	0	0	0	0	0	0	0	0	0	0	0	0	0	0	0	0	0	0	1	0	1	0	0	0	0	0	0	1	1	1	0	1	0	1	0	0	0	0	0	0	1	1	9	AVGVSNYNEK;LGESSVAVSK				1725	596;3565	True;True	649;3836	7862;7863;7864;7865;7866;7867;7868;7869;7870;7871;7872;7873;7874;7875;7876;49224;49225;49226;49227;49228;49229;49230;49231;49232;49233	6421;6422;6423;6424;6425;6426;6427;6428;42487	6424;42487			-1	1	0.000302915	0
A0A2Z6P988;A0A2K3L3D3;A0A2K3L521	A0A2Z6P988;A0A2K3L3D3	A0A2Z6P988	3;2;1	3;2;1	3;2;1	0		0		0		0		0		0		0		0		0		0		0		0		0		0		0		0		0		0		0		0		0		0		0		0		0		Lactoylglutathione lyase;Lactoylglutathione lyase-like protein	3	3	3	3	1	0	1	1	1	1	2	2	2	1	2	1	0	1	1	2	2	1	1	0	1	2	2	2	1	0	1	1	1	1	2	2	2	1	2	1	0	1	1	2	2	1	1	0	1	2	2	2	1	0	1	1	1	1	2	2	2	1	2	1	0	1	1	2	2	1	1	0	1	2	2	2	9.7	9.7	9.7	26.806	236	236;57;121	0	12.237	By MS/MS		By MS/MS	By MS/MS	By MS/MS	By MS/MS	By MS/MS	By MS/MS	By MS/MS	By MS/MS	By MS/MS	By MS/MS		By MS/MS	By MS/MS	By MS/MS	By MS/MS	By MS/MS	By MS/MS		By MS/MS	By MS/MS	By MS/MS	By MS/MS	4.2	0	4.2	4.2	4.2	4.2	9.7	9.7	9.7	4.2	9.7	4.2	0	4.2	4.2	9.3	9.7	4.2	4.2	0	4.2	9.7	9.7	9.7	490850000	11509000	0	10124000	1	4770200	3572400	3287200	1	29866000	31791000	37365000	1	23010000	35283000	26139000	1	0	13688000	15385000		22621000	28139000	23122000	1	16022000	0	12850000	1	47007000	48429000	46871000	1	16	24100000	719340	0	632730	298140	223280	205450	1116200	1156300	1436300	1438100	1493100	1633700	0	855480	961590	1413800	1471700	1445100	1001400	0	803100	1752900	2136600	1905800	8.79405e-05	0	7.88806e-05	5.5607e-05	0.000107977	7.53522e-05	7.10021e-05	8.47771e-05	6.94611e-05	7.03582e-05	8.8899e-05	7.62394e-05	8.59559e-05	8.76379e-05	9.71388e-05	9.02442e-05	0	6.26098e-05	7.01993e-05		0.000117742	0.000117254	0.000115242	0.000116746	0.000166062	0	0.000139948	0.000102003	0.000126389	0.000151941	0.000137811	0.000138714	0	0	0	0	0	0	9706900	9575900	12215000	0	9316500	0	0	0	0	0	9442900	0	0	0	0	17442000	16534000	16958000	0	0	0	0	0	0	2	1	3	1	1	1	0	1	1	2	1	0	1	0	1	2	2	2	22	DPDGYWIEIFDR;DPDGYWIEIFDRK;FQNLGVEFVK				1522	946;947;1867	True;True;True	1028;1029;2008	12634;12635;12636;12637;12638;12639;12640;12641;12642;25127;25128;25129;25130;25131;25132;25133;25134;25135;25136;25137;25138;25139;25140;25141;25142;25143;25144;25145;25146;25147	10117;10118;10119;10120;10121;10122;10123;21264;21265;21266;21267;21268;21269;21270;21271;21272;21273;21274;21275;21276;21277;21278;21279	10117;10121;21277			-1;-1;-1	1	0.000138714	0
A0A2K3PQI9	A0A2K3PQI9	A0A2K3PQI9	1	1	1	0		0		0		0		0		0		0		0		0		0		0		0		0		0		0		0		0		0		0		0		0		0		0		0		0		Violaxanthin de-epoxidase chloroplastic-like	1	1	1	1	1	1	1	0	1	0	0	0	0	0	0	0	0	0	1	1	0	1	0	0	0	1	1	1	1	1	1	0	1	0	0	0	0	0	0	0	0	0	1	1	0	1	0	0	0	1	1	1	1	1	1	0	1	0	0	0	0	0	0	0	0	0	1	1	0	1	0	0	0	1	1	1	2.1	2.1	2.1	59.752	526	526	0.0087674	2.1638	By MS/MS	By MS/MS	By MS/MS		By MS/MS										By matching	By MS/MS		By MS/MS				By matching	By matching	By MS/MS	2.1	2.1	2.1	0	2.1	0	0	0	0	0	0	0	0	0	2.1	2.1	0	2.1	0	0	0	2.1	2.1	2.1	289380000	20051000	16216000	18312000	1	0	9347300	0	0	0	0	0	0	0	0	0	0	0	0	9101100		38652000	0	40955000	1	0	0	0	0	48898000	45267000	42576000	1	28	10335000	716120	579140	653990	0	333830	0	0	0	0	0	0	0	0	0	325040	1380400	0	1462700	0	0	0	1746400	1616700	1520600	8.75469e-05	7.1645e-05	8.1531e-05	8.02409e-05	0	0.00011266	0	3.75535e-05	0	0	0	0	0	0	0	0	0	0	2.3729e-05		0.000114961	0	0.000116646	7.72022e-05	0	0	0	0	0.00012592	0.000114969	0.000109957	0.000116949	0	0	0	0	0	0	0	0	0	0	0	0	0	0	0	0	0	0	0	0	0	0	0	0	1	1	1	0	0	0	0	0	0	0	0	0	0	0	0	1	0	1	0	0	0	0	0	1	6	IPTPDGGFLTR				1220	3018	TRUE	3260	41341;41342;41343;41344;41345;41346;41347;41348;41349;41350	35279;35280;35281;35282;35283;35284	35283			-1	1	0.000116949	0
A0A2K3LJE4;A0A2K3MBV9;A0A1B5Z9T6	A0A2K3LJE4;A0A2K3MBV9;A0A1B5Z9T6	A0A2K3LJE4	5;5;3	5;5;3	5;5;3	0		0		0		0		0		0		0		0		0		0		0		0		0		0		0		0		0		0		0		0		0		0		0		0		0		Putative carboxylesterase 2-like protein;Putative carboxylesterase 2-like protein;Alpha/beta hydrolase fold-3 domain-containing protein (Fragment)	3	5	5	5	1	1	1	1	1	1	4	5	4	4	5	4	5	5	4	2	2	1	0	0	1	3	5	3	1	1	1	1	1	1	4	5	4	4	5	4	5	5	4	2	2	1	0	0	1	3	5	3	1	1	1	1	1	1	4	5	4	4	5	4	5	5	4	2	2	1	0	0	1	3	5	3	24.3	24.3	24.3	36.932	333	333;301;234	0	51.375	By MS/MS	By MS/MS	By MS/MS	By matching	By MS/MS	By MS/MS	By MS/MS	By MS/MS	By MS/MS	By MS/MS	By MS/MS	By MS/MS	By MS/MS	By MS/MS	By MS/MS	By MS/MS	By MS/MS	By MS/MS			By MS/MS	By MS/MS	By MS/MS	By MS/MS	5.7	5.7	5.7	5.7	5.7	5.7	17.1	24.3	19.8	18.6	24.3	18.6	24.3	24.3	17.1	10.2	10.2	4.5	0	0	4.5	13.5	24.3	12.6	1292700000	9303000	15659000	8853100	1	5905400	6340400	6165800	1	108690000	113780000	104300000	1	81465000	114950000	84977000	1	120850000	107330000	105310000		35484000	36845000	10079000	1	0	0	0	0	25093000	93988000	97377000	1	13	39110000	715620	1204500	681010	454260	487730	474300	3088700	3680400	1850800	3575300	3422700	3481800	3569800	3209300	3707800	973540	887210	775270	0	0	0	1930300	2835800	2121800	8.74858e-05	0.000149008	8.48995e-05	0.000107131	0.000164519	0.000164598	0.000163915	0.000164344	0.00019221	0.000223944	0.000114554	0.000176903	0.000213697	0.000200896	0.000207026	0.000207206	0.000262836	0.000234878	0.000270682		8.10771e-05	7.06859e-05	6.18255e-05	7.11962e-05	0	0	0	0	0.00013918	0.000201664	0.000153431	0.000164758	0	0	0	0	0	0	18682000	17464000	18992000	17575000	16529000	19262000	21718000	19663000	22473000	14961000	14736000	0	0	0	0	11986000	17518000	19476000	1	1	1	0	1	0	3	3	1	3	5	4	3	4	3	2	1	1	0	0	1	2	4	3	47	AGTEALPNNLK;DIVISNNSNPPLSAR;GEIELFDAGDEAHGFQIFKPETDR;ILVIITDKDEFK;VYIGGDVNGANITHNLAIR				432	217;844;2031;2937;6606	True;True;True;True;True	234;914;2182;3165;7135	2719;2720;2721;2722;2723;2724;2725;2726;2727;2728;2729;2730;11229;11230;11231;11232;11233;11234;11235;11236;11237;11238;11239;11240;11241;11242;27300;27301;27302;27303;27304;27305;27306;27307;27308;40287;40288;40289;40290;40291;40292;40293;40294;40295;40296;40297;90690;90691;90692;90693;90694;90695;90696;90697;90698;90699;90700;90701;90702;90703;90704;90705;90706;90707;90708;90709	2112;2113;2114;2115;2116;2117;2118;2119;2120;2121;2122;2123;8994;8995;8996;8997;8998;8999;9000;9001;9002;9003;9004;9005;9006;9007;23004;23005;23006;23007;23008;23009;23010;34433;76990;76991;76992;76993;76994;76995;76996;76997;76998;76999;77000;77001;77002;77003;77004	2114;9007;23008;34433;77001			-1;-1;-1	1	0.000207206	0
A0A2K3M121;A0A2Z6M275;A0A2Z6N3B8;A0A2Z6NQK6;A0A2Z6NNJ4;A0A2Z6NNA3;A0A2Z6MJQ8;A0A2K3L3T1;A0A2Z6MTM6;A0A2K3P538;A0A2K3JQM5;X2D3K4;A0A2K3M6S6;A0A2Z6PGY2;A0A2Z6LKA5	A0A2K3M121;A0A2Z6M275;A0A2Z6N3B8	A0A2K3M121	5;3;3;2;2;2;2;2;2;2;1;1;1;1;1	1;0;0;0;0;0;0;0;0;0;0;0;0;0;0	1;0;0;0;0;0;0;0;0;0;0;0;0;0;0	0		0		0		0		0		0		0		0		0		0		0		0		0		0		0		0		0		0		0		0		0		0		0		0		0		Tubulin beta chain (Fragment);Tubulin beta chain (Fragment);Tubulin beta chain	15	5	1	1	5	4	5	1	1	0	2	1	3	1	1	2	1	0	2	0	1	1	0	0	0	2	2	2	1	1	1	0	0	0	0	0	1	1	1	1	1	0	1	0	0	0	0	0	0	1	1	1	1	1	1	0	0	0	0	0	1	1	1	1	1	0	1	0	0	0	0	0	0	1	1	1	17.1	2.8	2.8	39.967	362	362;223;229;221;221;221;221;221;230;252;98;126;135;155;222	0	3.787	By matching	By MS/MS	By matching	By matching	By matching		By matching	By matching	By MS/MS	By MS/MS	By MS/MS	By matching	By MS/MS		By matching		By matching	By matching				By matching	By matching	By matching	17.1	13.8	17.1	2.8	2.8	0	6.1	3.3	9.4	2.8	2.8	6.1	2.8	0	7.7	0	2.8	2.8	0	0	0	6.1	6.1	6.1	170760000	13486000	12059000	10605000	1	0	0	0	0	0	0	8980200	0	20026000	25181000	14887000	1	14530000	0	9328400		0	0	0	0	0	0	0	0	12696000	15169000	13809000	1	19	8987200	709810	634690	558140	0	0	0	0	0	472640	1054000	1325300	783530	764760	0	490970	0	0	0	0	0	0	668230	798360	726780	8.67755e-05	7.8517e-05	6.95817e-05	7.82914e-05	0	0	0	0	0	0	2.92538e-05	9.75126e-06	6.29981e-05	7.77888e-05	4.65882e-05	6.24584e-05	5.63076e-05	0	3.58425e-05		0	0	0	0	0	0	0	0	4.81812e-05	5.67743e-05	5.25546e-05	5.25034e-05	0	0	0	0	0	0	0	0	0	0	0	0	0	0	0	0	0	0	0	0	0	0	0	0	0	0	0	0	0	0	0	0	1	1	1	0	0	0	0	0	0	0	0	0	0	0	0	0	3	FPGQLNSDLR;GHYTEGAELIDSVLDVVR;INVYYNEASGGR;LAVNLVPFPR;MMLTFSVFPSPK				516	1846;2153;2983;3384;4261	False;False;False;True;False	1987;2321;3223;3648;4598	24933;24934;24935;24936;24937;24938;24939;24940;29117;29118;29119;29120;40973;40974;40975;40976;40977;46682;46683;46684;46685;46686;46687;46688;46689;46690;46691;46692;46693;46694;58912;58913;58914;58915;58916;58917;58918;58919;58920	21123;21124;24777;24778;24779;34989;34990;34991;40076;40077;40078;40079;50750;50751;50752;50753;50754;50755;50756	21124;24779;34991;40076;50751	275;276	157;158	-1;-1;-1;-1;-1;-1;-1;-1;-1;-1;-1;-1;-1;-1;-1	1	7.82914e-05	0
I1I9A3	I1I9A3	I1I9A3	3	1	1	0		0		0		0		0		0		0		0		0		0		0		0		0		0		0		0		0		0		0		0		0		0		0		0		0		Plant heme peroxidase family profile domain-containing protein	1	3	1	1	3	3	3	0	0	0	0	0	0	0	0	0	0	0	0	0	0	0	0	0	0	0	0	0	1	1	1	0	0	0	0	0	0	0	0	0	0	0	0	0	0	0	0	0	0	0	0	0	1	1	1	0	0	0	0	0	0	0	0	0	0	0	0	0	0	0	0	0	0	0	0	0	12.1	4.8	4.8	31.543	289	289	0	3.9746	By MS/MS	By MS/MS	By MS/MS																						12.1	12.1	12.1	0	0	0	0	0	0	0	0	0	0	0	0	0	0	0	0	0	0	0	0	0	39141000	12772000	11362000	15007000	1	0	0	0	0	0	0	0	0	0	0	0	0	0	0	0		0	0	0	0	0	0	0	0	0	0	0	0	18	2174500	709570	631200	833740	0	0	0	0	0	0	0	0	0	0	0	0	0	0	0	0	0	0	0	0	0	8.67461e-05	7.80853e-05	0.00010394	8.95904e-05	0	0	0	0	0	0	0	0	0	0	0	0	0	0	0		0	0	0	0	0	0	0	0	0	0	0	0	0	0	0	0	0	0	0	0	0	0	0	0	0	0	0	0	0	0	0	0	0	0	0	0	1	1	1	0	0	0	0	0	0	0	0	0	0	0	0	0	0	0	0	0	0	0	0	0	3	ALLDDPEFRR;FDNSYFVELLK;LAWHDAGTYDVNTR				1898	339;1655;3388	False;False;True	367;1786;3652	4209;4210;4211;22626;22627;22628;46743;46744;46745	3315;18982;18983;18984;40132;40133;40134	3315;18984;40133			-1	1	8.95904e-05	0
A0A2K3NGK9;A0A2Z6MQF5;A0A2K3MWC0;I1H842	A0A2K3NGK9;A0A2Z6MQF5;A0A2K3MWC0;I1H842	A0A2K3NGK9	1;1;1;1	1;1;1;1	1;1;1;1	0		0		0		0		0		0		0		0		0		0		0		0		0		0		0		0		0		0		0		0		0		0		0		0		0		Putative inactive purple acid phosphatase 27-like protein (Fragment);Purple acid phosphatase;Purple acid phosphatase;Purple acid phosphatase	4	1	1	1	1	1	1	0	0	0	0	0	0	1	1	1	1	1	1	1	1	1	0	0	0	1	1	1	1	1	1	0	0	0	0	0	0	1	1	1	1	1	1	1	1	1	0	0	0	1	1	1	1	1	1	0	0	0	0	0	0	1	1	1	1	1	1	1	1	1	0	0	0	1	1	1	3.5	3.5	3.5	34.34	311	311;563;600;620	0.0037473	2.3597	By MS/MS	By MS/MS	By MS/MS							By MS/MS	By matching	By MS/MS	By MS/MS	By MS/MS	By MS/MS	By MS/MS	By MS/MS	By MS/MS				By matching	By matching	By matching	3.5	3.5	3.5	0	0	0	0	0	0	3.5	3.5	3.5	3.5	3.5	3.5	3.5	3.5	3.5	0	0	0	3.5	3.5	3.5	189120000	9894900	12603000	10772000	1	0	0	0	0	0	0	0	0	13490000	19318000	18671000	1	18056000	18545000	18386000		16630000	0	12159000	1	0	0	0	0	7337700	5968200	7287600	1	14	13508000	706780	900220	769410	0	0	0	0	0	0	963560	1379800	1333600	1289700	1324600	1313300	1187900	0	868480	0	0	0	524120	426300	520540	8.64051e-05	0.000111366	9.59201e-05	9.78969e-05	0	0	0	0	0	0	0	0	5.75924e-05	8.09877e-05	7.9295e-05	7.2625e-05	9.49578e-05	9.69432e-05	9.58754e-05		9.89291e-05	0	6.92587e-05	5.60626e-05	0	0	0	0	3.77905e-05	3.03157e-05	3.76411e-05	3.52491e-05	0	0	0	0	0	0	0	0	0	0	0	0	0	0	0	0	0	0	0	0	0	0	0	0	1	1	1	0	0	0	0	0	0	1	0	1	1	1	1	1	1	1	0	0	0	0	0	0	11	DPGFIHTSFLK				668	948	TRUE	1030	12643;12644;12645;12646;12647;12648;12649;12650;12651;12652;12653;12654;12655;12656;12657	10124;10125;10126;10127;10128;10129;10130;10131;10132;10133;10134	10128			-1;-1;-1;-1	1	9.78969e-05	0
A0A2K3NAV0;A0A2K3LY94;A0A2Z6LXK1	A0A2K3NAV0;A0A2K3LY94	A0A2K3NAV0	6;5;2	6;5;2	6;5;2	0		0		0		0		0		0		0		0		0		0		0		0		0		0		0		0		0		0		0		0		0		0		0		0		0		Glutathione S-transferase l3-like protein;Glutathione S-transferase l3-like protein	3	6	6	6	2	1	3	1	2	1	3	3	4	3	4	3	4	3	3	3	4	4	0	0	0	3	3	3	2	1	3	1	2	1	3	3	4	3	4	3	4	3	3	3	4	4	0	0	0	3	3	3	2	1	3	1	2	1	3	3	4	3	4	3	4	3	3	3	4	4	0	0	0	3	3	3	32.8	32.8	32.8	29.573	262	262;242;172	0	31.491	By MS/MS	By MS/MS	By MS/MS	By matching	By MS/MS	By MS/MS	By MS/MS	By MS/MS	By MS/MS	By MS/MS	By MS/MS	By MS/MS	By MS/MS	By MS/MS	By MS/MS	By MS/MS	By MS/MS	By MS/MS				By MS/MS	By MS/MS	By MS/MS	12.6	3.8	18.3	3.8	12.6	3.8	13.4	13.4	16.8	13.4	20.6	13.4	22.1	13.4	13.4	18.3	22.1	22.1	0	0	0	13.4	13.4	13.4	1261400000	27758000	13502000	35750000	1	4274900	4661700	4727800	1	96949000	101710000	95186000	1	88446000	85664000	94544000	1	88870000	59100000	55430000		53030000	55328000	48307000	1	0	0	0	0	87064000	72007000	89083000	1	17	69883000	704580	794250	1443100	251470	220350	278110	5702900	5983100	5599200	5202700	5039000	5561400	4300300	3476500	3260600	2528200	2619800	2320200	0	0	0	5121400	4235700	5240200	8.61361e-05	9.82561e-05	0.000179907	0.000121433	9.10746e-05	7.43633e-05	9.61129e-05	8.71836e-05	0.000354891	0.000364058	0.000346559	0.00035517	0.000310968	0.000295765	0.000330677	0.00031247	0.000316622	0.000254434	0.000238035		0.00021055	0.000208725	0.000185029	0.000201435	0	0	0	0	0.000369267	0.000301216	0.000378927	0.000349803	24972000	0	17069000	0	8332800	0	20476000	19520000	19739000	15467000	14656000	16431000	15419000	13023000	12194000	16723000	11850000	11185000	0	0	0	18745000	15467000	19020000	2	1	2	0	0	0	2	2	4	2	3	1	3	2	2	2	0	1	0	0	0	2	2	1	34	FATWIEELNNNDAYK;FDGPFFLGEFSLVDIAYIPFIER;FQIAFSELYK;VLAESIDLIK;VPSLEHDGK;YVDANFEGPSLVPNDPTKK				780	1627;1647;1863;6185;6361;6946	True;True;True;True;True;True	1755;1776;2004;6685;6873;7504	22272;22273;22274;22275;22276;22277;22278;22279;22280;22281;22282;22283;22284;22285;22286;22287;22532;22533;22534;22535;22536;22537;22538;25097;25098;25099;25100;25101;25102;25103;25104;25105;25106;25107;25108;25109;25110;25111;25112;25113;25114;25115;25116;25117;84803;84804;84805;84806;84807;84808;84809;84810;84811;84812;84813;84814;84815;84816;84817;87058;94841	18711;18712;18713;18714;18715;18716;18717;18917;18918;18919;21246;21247;21248;21249;21250;21251;21252;21253;21254;21255;21256;21257;21258;72169;72170;72171;72172;72173;72174;72175;72176;72177;72178;73984;80524	18713;18918;21250;72171;73984;80524			-1;-1;-1	1	0.00035517	0
A0A2K3MRQ0;A0A2Z6M791;A0A2Z6NTT4;A0A2K3MLC6;A0A2Z6NSE5;A0A2K3MWT7;A0A2K3LKZ4	A0A2K3MRQ0;A0A2Z6M791	A0A2K3MRQ0	3;3;1;1;1;1;1	3;3;1;1;1;1;1	3;3;1;1;1;1;1	0		0		0		0		0		0		0		0		0		0		0		0		0		0		0		0		0		0		0		0		0		0		0		0		0		Thioredoxin reductase;Thioredoxin reductase	7	3	3	3	1	1	1	1	1	1	1	2	1	1	1	1	2	2	2	2	2	2	1	1	1	1	1	1	1	1	1	1	1	1	1	2	1	1	1	1	2	2	2	2	2	2	1	1	1	1	1	1	1	1	1	1	1	1	1	2	1	1	1	1	2	2	2	2	2	2	1	1	1	1	1	1	10.1	10.1	10.1	39.504	368	368;371;95;99;100;121;361	0	5.1856	By MS/MS	By MS/MS	By MS/MS	By MS/MS	By MS/MS	By MS/MS	By matching	By MS/MS	By matching	By matching	By matching	By matching	By MS/MS	By MS/MS	By MS/MS	By MS/MS	By MS/MS	By MS/MS	By MS/MS	By matching	By matching	By matching	By matching	By MS/MS	3.3	3.3	3.3	3.3	3.3	3.3	3.3	7.3	3.3	3.3	3.3	3.3	6	6	6	6	6	6	3.3	3.3	3.3	3.3	3.3	3.3	755270000	11253000	12446000	9250800	1	5570700	8700200	7699700	1	37300000	43993000	38406000	1	39222000	39527000	34861000	1	60407000	46677000	42810000		50578000	54071000	42188000	1	19141000	18870000	20519000	1	37089000	35890000	38799000	1	16	38542000	703310	777900	578170	348170	543760	481230	2331300	2749600	2400400	2451400	2470400	2178800	1629500	1707900	1687200	1626800	1683000	1548900	1196300	1179400	1282400	2318100	2243100	2424900	8.59808e-05	9.62334e-05	7.20787e-05	8.47643e-05	0.000126096	0.000183507	0.00016631	0.000158638	0.000145077	0.000167307	0.000148571	0.000153652	0.000146521	0.000145001	0.00012955	0.000140357	0.000119976	0.000124996	0.000123171		0.000135481	0.000134088	0.00012352	0.00013103	0.000198382	0.000201201	0.000223471	0.000207685	0.000167141	0.000159515	0.000175348	0.000167335	0	0	0	0	0	0	0	0	0	0	0	0	18003000	0	14108000	0	18207000	0	0	0	0	0	0	0	0	0	0	0	0	0	0	1	0	0	0	0	1	0	1	0	1	0	1	0	0	0	0	0	5	FGTEIFTETVSK;TSVEGVFAAGDVQDK;YGSEVYIIHR				623	1753;5810;6816	True;True;True	1887;6280;7357	23574;23575;23576;23577;23578;23579;23580;23581;23582;23583;23584;23585;23586;23587;23588;23589;23590;23591;23592;23593;23594;23595;23596;23597;79075;93161;93162;93163;93164;93165;93166	19900;19901;67159;79064;79065	19901;67159;79065			-1;-1;-1;-1;-1;-1;-1	1	0.000207685	0
P13603;A0A2Z6PKT9;A0A2K3NMW9;A0A2K3N737;A0A2K3N771;A0A2K3PQS2;A0A2Z6NYZ0;A0A2K3NMZ0	P13603;A0A2Z6PKT9;A0A2K3NMW9;A0A2K3N737;A0A2K3N771;A0A2K3PQS2;A0A2Z6NYZ0;A0A2K3NMZ0	P13603	2;2;1;1;1;1;1;1	2;2;1;1;1;1;1;1	2;2;1;1;1;1;1;1	0		0		0		0		0		0		0		0		0		0		0		0		0		0		0		0		0		0		0		0		0		0		0		0		0		Alcohol dehydrogenase 1;Enoyl reductase (ER) domain-containing protein;alcohol dehydrogenase (Fragment);Alcohol dehydrogenase;Alcohol dehydrogenase (Fragment);Alcohol dehydrogenase (Fragment);Enoyl reductase (ER) domain-containing protein;Alcohol dehydroge	8	2	2	2	1	1	1	1	1	1	2	2	2	1	0	1	2	1	2	1	1	2	1	1	0	1	1	2	1	1	1	1	1	1	2	2	2	1	0	1	2	1	2	1	1	2	1	1	0	1	1	2	1	1	1	1	1	1	2	2	2	1	0	1	2	1	2	1	1	2	1	1	0	1	1	2	8.2	8.2	8.2	41.172	380	380;380;96;141;142;250;380;380	0	40.953	By MS/MS	By MS/MS	By MS/MS	By matching	By matching	By matching	By MS/MS	By MS/MS	By MS/MS	By matching		By matching	By MS/MS	By MS/MS	By MS/MS	By matching	By MS/MS	By MS/MS	By MS/MS	By matching		By MS/MS	By MS/MS	By MS/MS	3.4	3.4	3.4	4.7	4.7	4.7	8.2	8.2	8.2	3.4	0	3.4	8.2	3.4	8.2	4.7	3.4	8.2	4.7	4.7	0	3.4	3.4	8.2	453860000	15466000	16142000	11136000	1	4644300	4774600	5037500	1	61963000	56768000	66654000	1	15101000	0	15801000	1	19516000	11317000	22639000		6900000	11784000	29666000	1	0	9449400	0	0	0	23858000	45245000	1	22	3079500	702980	733740	506170	211110	217030	228980	861760	777630	1010600	686390	0	718250	887090	514420	1029000	313640	535660	1348500	0	429520	0	0	1084400	2056600	8.59405e-05	9.07704e-05	6.31027e-05	7.99379e-05	7.64575e-05	7.32429e-05	7.91339e-05	7.62781e-05	5.36273e-05	4.7317e-05	6.25505e-05	5.44983e-05	4.10259e-05	0	4.27067e-05	2.79108e-05	6.53145e-05	3.76488e-05	7.51205e-05		2.61201e-05	4.26772e-05	0.000107539	5.87787e-05	0	7.32745e-05	0	2.44248e-05	0	7.71156e-05	0.000148716	7.52772e-05	0	0	0	0	0	0	10880000	9810200	13397000	0	0	0	7500300	0	8162400	0	0	10237000	0	0	0	0	0	11416000	1	1	1	0	0	0	2	2	3	0	0	0	1	1	1	0	1	1	1	0	0	1	1	1	19	FITHSIPFSEINK;PLVIEEVEVAPPQAGEVR				1544	1777;4719	True;True	1914;5100	23998;23999;24000;24001;24002;24003;24004;24005;24006;24007;24008;24009;24010;24011;24012;24013;64958;64959;64960;64961;64962;64963;64964;64965;64966;64967;64968;64969;64970;64971;64972;64973	20258;20259;20260;20261;20262;20263;20264;20265;20266;20267;20268;20269;20270;20271;55660;55661;55662;55663;55664	20262;55661			-1;-1;-1;-1;-1;-1;-1;-1	1	7.99379e-05	0
A0A2Z6NKN5;A0A2K3N386	A0A2Z6NKN5;A0A2K3N386	A0A2Z6NKN5	5;3	5;3	5;3	0		0		0		0		0		0		0		0		0		0		0		0		0		0		0		0		0		0		0		0		0		0		0		0		0		Ribosome-recycling factor, chloroplastic (Fragment);Ribosome-recycling factor, chloroplastic (Fragment)	2	5	5	5	1	0	1	3	3	3	4	4	4	0	0	0	0	0	0	2	1	3	0	2	2	3	3	4	1	0	1	3	3	3	4	4	4	0	0	0	0	0	0	2	1	3	0	2	2	3	3	4	1	0	1	3	3	3	4	4	4	0	0	0	0	0	0	2	1	3	0	2	2	3	3	4	27.1	27.1	27.1	29.033	258	258;106	0	58.049	By matching		By matching	By MS/MS	By MS/MS	By MS/MS	By MS/MS	By MS/MS	By MS/MS							By matching	By MS/MS	By MS/MS		By MS/MS	By MS/MS	By MS/MS	By MS/MS	By MS/MS	5	0	5	16.3	16.3	16.3	24	24	24	0	0	0	0	0	0	8.9	5	16.7	0	10.5	10.5	16.7	16.7	24	1203000000	11228000	0	10489000	1	34373000	33186000	32298000	1	228310000	220400000	183060000	1	0	0	0	0	0	0	0		40396000	12767000	41458000	1	0	14001000	13747000	1	111560000	118660000	97110000	1	16	70015000	701730	0	655570	2148300	2074100	2018600	12736000	12252000	11441000	0	0	0	0	0	0	2524800	797930	2591100	0	875070	859210	6037700	6232400	6069400	8.57877e-05	0	8.1728e-05	5.58385e-05	0.000778048	0.000699964	0.000697614	0.000725208	0.000792561	0.000745506	0.000708134	0.000748734	0	0	0	0	0	0	0		0.000210267	6.35728e-05	0.000206632	0.000160157	0	0.000149284	0.000149726	9.96699e-05	0.000435335	0.000443209	0.000438888	0.000439144	0	0	0	34462000	36815000	32486000	52101000	49825000	47927000	0	0	0	0	0	0	18165000	0	15059000	0	0	0	31555000	31040000	31010000	0	0	0	0	2	0	6	4	4	0	0	0	0	0	0	0	1	1	0	2	2	2	2	4	30	AIVNSDVGMTPNNDGEVIR;DLSSDLQK;IEVEYYGSPVGLK;LSIPQLTSDR;TIAQISTPDASSLLVQPYDK				1462	296;902;2762;3976;5643	True;True;True;True;True	321;322;977;2978;4272;6097	3710;3711;3712;3713;3714;3715;3716;3717;3718;3719;11995;11996;37716;37717;37718;37719;37720;37721;37722;37723;37724;37725;37726;37727;37728;37729;54573;54574;54575;54576;54577;54578;54579;54580;54581;54582;54583;76895;76896;76897;76898;76899;76900;76901;76902;76903;76904;76905	2846;2847;2848;2849;2850;2851;2852;2853;2854;9565;9566;32074;32075;32076;32077;32078;32079;32080;47043;47044;47045;47046;65450;65451;65452;65453;65454;65455;65456;65457	2848;9566;32079;47045;65453	888	167	-1;-1	1	0.000748734	0
A0A2K3M811;A0A2K3ME93;A0A2Z6NW46	A0A2K3M811;A0A2K3ME93;A0A2Z6NW46	A0A2K3M811	2;2;2	2;2;2	2;2;2	0		0		0		0		0		0		0		0		0		0		0		0		0		0		0		0		0		0		0		0		0		0		0		0		0		Phospholipase A1 (Fragment);Phospholipase A1;Phospholipase A1	3	2	2	2	1	0	0	0	0	0	2	2	0	2	2	1	2	2	1	1	2	1	1	0	0	1	1	1	1	0	0	0	0	0	2	2	0	2	2	1	2	2	1	1	2	1	1	0	0	1	1	1	1	0	0	0	0	0	2	2	0	2	2	1	2	2	1	1	2	1	1	0	0	1	1	1	9.9	9.9	9.9	27.192	243	243;266;411	0	5.7491	By MS/MS						By MS/MS	By MS/MS		By MS/MS	By MS/MS	By MS/MS	By MS/MS	By matching	By matching	By MS/MS	By MS/MS	By MS/MS	By MS/MS			By matching	By MS/MS	By matching	4.9	0	0	0	0	0	9.9	9.9	0	9.9	9.9	4.9	9.9	9.9	4.9	4.9	9.9	4.9	4.9	0	0	4.9	4.9	4.9	254680000	6304300	0	0	0	0	0	0	0	12537000	24928000	0	1	22303000	27133000	14420000	1	21643000	18610000	11368000		13040000	21431000	10749000	1	8705500	0	0	0	12837000	15579000	13091000	1	9	10667000	700470	0	0	0	0	0	1393000	1510900	0	1012800	1270100	1602200	1191400	1088300	1263200	1448900	898360	1194400	967270	0	0	1426300	1731000	1454600	8.56337e-05	0	0	2.85446e-05	0	0	0	0	8.66864e-05	9.19348e-05	0	5.95404e-05	6.05355e-05	7.45488e-05	9.52658e-05	7.67834e-05	8.77201e-05	7.96492e-05	9.22179e-05		0.000120665	7.15743e-05	9.52498e-05	9.58298e-05	0.000160402	0	0	5.34674e-05	0.00010284	0.000123098	0.000105184	0.000110374	0	0	0	0	0	0	0	6629500	0	5271700	6003200	0	6032600	6044700	0	0	8034900	0	0	0	0	0	0	0	1	0	0	0	0	0	2	2	0	2	1	1	1	0	0	2	1	1	1	0	0	0	1	0	16	GWLTIYTSDDPK;NVIDLIPHYPGK				543	2491;4583	True;True	2689;4958	33653;33654;33655;33656;33657;33658;33659;33660;33661;63145;63146;63147;63148;63149;63150;63151;63152;63153;63154;63155;63156;63157;63158	28492;28493;28494;28495;28496;28497;28498;28499;54152;54153;54154;54155;54156;54157;54158;54159	28495;54152			-1;-1;-1	1	0.000110374	0
A0A2Z6MRT6;A0A2K3NTJ3	A0A2Z6MRT6;A0A2K3NTJ3	A0A2Z6MRT6	14;14	14;14	8;8	0		0		0		0		0		0		0		0		0		0		0		0		0		0		0		0		0		0		0		0		0		0		0		0		0		Histidine kinase/HSP90-like ATPase domain-containing protein;Endoplasmin	2	14	14	8	5	2	3	2	3	4	9	9	9	7	6	6	7	6	8	3	3	6	1	2	1	8	7	7	5	2	3	2	3	4	9	9	9	7	6	6	7	6	8	3	3	6	1	2	1	8	7	7	2	0	1	1	1	2	6	5	4	3	3	3	3	3	5	1	1	3	0	1	0	4	3	3	26.5	26.5	17.3	89.812	792	792;792	0	131.77	By MS/MS	By MS/MS	By MS/MS	By MS/MS	By MS/MS	By MS/MS	By MS/MS	By MS/MS	By MS/MS	By MS/MS	By MS/MS	By MS/MS	By MS/MS	By MS/MS	By MS/MS	By MS/MS	By MS/MS	By MS/MS	By MS/MS	By MS/MS	By MS/MS	By MS/MS	By MS/MS	By MS/MS	7.7	3.5	4.5	3.2	4.9	6.7	16.9	16.8	16.4	12.4	10.9	11.6	12	11.4	16.3	4.9	4.9	10	1.8	3.5	1.8	15.9	14.9	13.4	4.2049e+09	34897000	20745000	18072000	1	17946000	21850000	25437000	1	301490000	329720000	319870000	1	376360000	374770000	354390000	1	169360000	295840000	277970000		89947000	90969000	96558000	1	17004000	16559000	15702000	1	314550000	290900000	334020000	1	45	49022000	699930	461010	401590	308670	426080	495790	3858400	3649800	3600700	3729600	3252900	3034900	3527600	2828000	3097300	1611400	1673400	1703500	377860	367970	348930	3067900	2825800	3673500	8.55676e-05	5.70312e-05	5.0065e-05	6.42213e-05	0.000111791	0.000143793	0.000171342	0.000142308	0.000240108	0.000222082	0.000222863	0.000228351	0.00022292	0.00019093	0.000180453	0.000198101	0.000259729	0.000206972	0.000226113		0.000134198	0.000133323	0.000135849	0.000134457	6.26605e-05	6.27743e-05	6.08046e-05	6.20798e-05	0.000221204	0.000200953	0.000265636	0.000229264	25696000	26085000	51357000	38944000	47186000	46362000	66231000	64065000	63123000	55932000	60061000	63624000	56877000	58993000	54842000	57048000	54541000	50494000	0	35874000	0	54007000	49754000	62621000	3	2	1	1	1	0	9	8	8	3	3	6	6	6	6	2	2	4	2	1	1	6	6	5	92	AIYYLATDSLK;DLGADNGLIGQFGVGFYSAFLVADR;ELVSNASDALDK;FEYQAEVSR;FLSVTEPSLLGEAGELEIR;GVVDSNDLPLNVSR;LGCIEDSGNHK;LMDLIVHSLYSHK;SILYIPSMGPLNNEEVVSPK;SLDEYVENMGENQK;TFDMIQDLAEGENK;TFNEFLEPLAYTHFTTEGEVEFR;VFISDDFDGELFPR;YWDWELANETK				904	301;874;1412;1702;1809;2474;3552;3794;5264;5293;5592;5602;6039;6965	True;True;True;True;True;True;True;True;True;True;True;True;True;True	327;945;1518;1835;1947;2669;3821;4081;4082;5683;5714;6043;6053;6528;7523	3752;3753;3754;3755;3756;3757;3758;3759;3760;3761;11716;11717;11718;11719;11720;11721;11722;11723;11724;11725;11726;19445;19446;19447;19448;19449;19450;19451;19452;19453;19454;19455;23198;24445;24446;24447;24448;24449;24450;24451;24452;24453;33400;33401;33402;33403;33404;33405;33406;33407;33408;33409;33410;33411;33412;33413;33414;33415;33416;33417;33418;33419;33420;33421;33422;33423;33424;48960;48961;48962;48963;48964;48965;48966;48967;48968;48969;48970;48971;48972;48973;48974;48975;48976;52075;52076;52077;72210;72211;72502;72503;72504;72505;72506;72507;72508;72509;76006;76007;76111;82482;82483;82484;82485;82486;82487;82488;82489;82490;82491;82492;82493;82494;82495;82496;82497;82498;82499;82500;82501;95080;95081;95082;95083;95084;95085;95086;95087;95088	2876;2877;2878;2879;2880;2881;2882;2883;2884;2885;9383;16336;16337;16338;16339;16340;16341;16342;19588;20670;20671;20672;20673;20674;20675;20676;20677;20678;20679;28307;28308;28309;28310;28311;28312;28313;28314;28315;28316;28317;28318;28319;28320;28321;28322;28323;28324;28325;28326;28327;28328;28329;28330;28331;28332;42174;42175;42176;42177;42178;44789;44790;61624;61625;61851;61852;61853;61854;61855;61856;64590;64591;64671;70205;70206;70207;70208;70209;70210;70211;70212;70213;70214;70215;70216;70217;70218;70219;70220;70221;80708;80709;80710	2884;9383;16336;19588;20677;28332;42175;44790;61625;61852;64590;64671;70213;80710	543;544;545	395;474;537	-1;-1	1	0.000229264	0
A0A2K3PK70	A0A2K3PK70	A0A2K3PK70	4	4	4	0		0		0		0		0		0		0		0		0		0		0		0		0		0		0		0		0		0		0		0		0		0		0		0		0		28 kDa ribonucleoprotein	1	4	4	4	1	2	2	1	0	1	3	3	2	1	1	2	2	1	2	1	2	2	0	0	0	1	2	3	1	2	2	1	0	1	3	3	2	1	1	2	2	1	2	1	2	2	0	0	0	1	2	3	1	2	2	1	0	1	3	3	2	1	1	2	2	1	2	1	2	2	0	0	0	1	2	3	16.1	16.1	16.1	35.218	310	310	0	33.249	By MS/MS	By MS/MS	By MS/MS	By MS/MS		By matching	By MS/MS	By MS/MS	By MS/MS	By matching	By matching	By MS/MS	By MS/MS	By MS/MS	By MS/MS	By MS/MS	By MS/MS	By MS/MS				By MS/MS	By MS/MS	By MS/MS	3.5	8.7	8.7	3.5	0	3.5	12.6	11	8.7	3.5	3.9	7.4	7.4	3.5	7.4	5.2	8.7	8.7	0	0	0	3.5	7.4	11	423720000	11899000	10083000	10078000	1	3439200	0	3595800	1	56329000	47603000	29912000	1	16013000	16215000	33900000	1	34141000	20120000	26370000		11936000	27465000	13274000	1	0	0	0	0	11503000	14119000	25729000	1	17	24925000	699910	593090	592820	202310	0	211510	3313500	2800200	1759600	941970	953810	1994100	2008300	1183500	1551200	702130	1615600	780830	0	0	0	676680	830530	1513500	8.55652e-05	7.33707e-05	7.39051e-05	7.76137e-05	7.32704e-05	0	7.30964e-05	4.87889e-05	0.000206199	0.000170386	0.000108909	0.000161831	5.6302e-05	5.59841e-05	0.000118568	7.69513e-05	0.000147867	8.66166e-05	0.000113243		5.84739e-05	0.000128718	6.22689e-05	8.31537e-05	0	0	0	0	4.87905e-05	5.9062e-05	0.000109444	7.2432e-05	0	0	0	0	0	0	11569000	11508000	0	0	0	9176600	11032000	0	9372000	0	11243000	0	0	0	0	0	0	9376300	1	2	2	0	0	0	2	1	2	0	0	1	2	1	1	1	2	2	0	0	0	1	2	2	25	EATEALSEFQGK;LFVANLSYETR;LLAQNFPWTSTAEDVR;VVDVELSMYNK				1168	1140;3533;3706;6525	True;True;True;True	1233;3801;3985;7047;7048	15022;15023;15024;15025;15026;15027;15028;15029;48730;48731;48732;48733;48734;48735;48736;48737;48738;48739;48740;48741;48742;48743;48744;48745;48746;48747;50983;50984;50985;50986;50987;50988;50989;89603;89604	12050;12051;12052;41998;41999;42000;42001;42002;42003;42004;42005;42006;42007;42008;42009;42010;43971;43972;43973;43974;43975;43976;43977;76187;76188	12052;42008;43974;76188	747	141	-1	1	0.000161831	0
A0A2K3M7C0;A0A2K3PCH3;A0A2Z6PAV7;I1IGE7	A0A2K3M7C0;A0A2K3PCH3;A0A2Z6PAV7;I1IGE7	A0A2K3M7C0	2;2;1;1	2;2;1;1	2;2;1;1	0		0		0		0		0		0		0		0		0		0		0		0		0		0		0		0		0		0		0		0		0		0		0		0		0		Inner envelope membrane protein chloroplastic-like;Inner envelope membrane protein chloroplastic-like;MPBQ/MBSQ family SAM-binding methyltransferase profile domain-containing protein;MPBQ/MBSQ family SAM-binding methyltransferase profile domain-containing	4	2	2	2	2	2	2	0	0	0	0	0	0	0	0	0	0	0	0	0	0	0	0	0	0	0	0	0	2	2	2	0	0	0	0	0	0	0	0	0	0	0	0	0	0	0	0	0	0	0	0	0	2	2	2	0	0	0	0	0	0	0	0	0	0	0	0	0	0	0	0	0	0	0	0	0	15.7	15.7	15.7	22.212	197	197;335;322;350	0	5.9557	By MS/MS	By MS/MS	By MS/MS																						15.7	15.7	15.7	0	0	0	0	0	0	0	0	0	0	0	0	0	0	0	0	0	0	0	0	0	93639000	23667000	32810000	37163000	1	0	0	0	0	0	0	0	0	0	0	0	0	0	0	0		0	0	0	0	0	0	0	0	0	0	0	0	12	2493400	698290	955180	839960	0	0	0	0	0	0	0	0	0	0	0	0	0	0	0	0	0	0	0	0	0	8.53671e-05	0.000118165	0.000104715	0.000102749	0	0	0	0	0	0	0	0	0	0	0	0	0	0	0		0	0	0	0	0	0	0	0	0	0	0	0	17892000	21161000	25552000	0	0	0	0	0	0	0	0	0	0	0	0	0	0	0	0	0	0	0	0	0	1	1	2	0	0	0	0	0	0	0	0	0	0	0	0	0	0	0	0	0	0	0	0	0	4	NVTILDQSPHQLAK;VVDVGGGTGFTTLGIVK				542	4604;6526	True;True	4979;7049	63495;63496;63497;89605;89606;89607	54460;54461;76189;76190;76191	54461;76191			-1;-1;-1;-1	1	0.000102749	0
A0A2K3P288	A0A2K3P288	A0A2K3P288	4	4	4	0		0		0		0		0		0		0		0		0		0		0		0		0		0		0		0		0		0		0		0		0		0		0		0		0		Acireductone dioxygenase	1	4	4	4	3	3	2	1	1	1	3	3	3	1	1	1	1	2	2	2	3	3	2	1	1	1	1	1	3	3	2	1	1	1	3	3	3	1	1	1	1	2	2	2	3	3	2	1	1	1	1	1	3	3	2	1	1	1	3	3	3	1	1	1	1	2	2	2	3	3	2	1	1	1	1	1	22.6	22.6	22.6	25.591	221	221	0	12.644	By MS/MS	By MS/MS	By matching	By MS/MS	By MS/MS	By MS/MS	By MS/MS	By MS/MS	By MS/MS	By MS/MS	By MS/MS	By MS/MS	By matching	By MS/MS	By MS/MS	By MS/MS	By MS/MS	By MS/MS	By MS/MS	By MS/MS	By MS/MS	By matching	By matching	By matching	16.7	16.7	10.9	4.5	4.5	4.5	16.7	16.7	16.7	4.5	4.5	4.5	6.3	10.9	12.2	10.4	16.7	16.7	10.4	5.9	5.9	4.5	4.5	4.5	762020000	36368000	32104000	34951000	1	6784200	6427700	7478500	1	74846000	71131000	61158000	1	45035000	44650000	37742000	1	8019700	32208000	11297000		38056000	51915000	50544000	1	13374000	6757200	8329600	1	25916000	29126000	27806000	1	13	45267000	696640	442120	786530	521860	494440	575270	4280400	4258500	3670200	3464200	3434600	2903300	616900	1902100	462610	2927400	3016000	2868800	1028700	519790	640740	1993500	2240500	2138900	8.51654e-05	5.46943e-05	9.80544e-05	7.93047e-05	0.000189002	0.000166863	0.000198809	0.000184891	0.000266369	0.00025912	0.000227165	0.000250885	0.000207057	0.000201595	0.000172628	0.00019376	4.5421e-05	0.000139209	3.37721e-05		0.000243796	0.000240291	0.000228778	0.000237622	0.000170589	8.86742e-05	0.000111655	0.00012364	0.000143737	0.00015933	0.000154667	0.000152578	21694000	18051000	23415000	0	0	0	22431000	19353000	17234000	0	0	0	0	12135000	9729700	17772000	21919000	21582000	13689000	0	0	0	0	0	1	0	0	0	0	0	3	2	3	1	1	1	0	0	1	1	3	2	1	1	1	0	0	0	22	FTLDESNYIK;GGLIILPAGIYHR;LDADNPDTDPELK;SFFEEHLHTDEEIR				999	1905;2118;3397;5174	True;True;True;True	2047;2279;3661;5587	25579;25580;25581;25582;25583;25584;25585;25586;25587;25588;25589;25590;25591;25592;25593;25594;25595;25596;25597;25598;28473;28474;46834;46835;46836;46837;46838;46839;46840;46841;46842;46843;70835;70836;70837;70838;70839;70840;70841;70842;70843;70844;70845	21586;21587;21588;21589;21590;21591;21592;21593;21594;24080;40196;40197;40198;40199;40200;40201;40202;40203;60497;60498;60499;60500	21591;24080;40197;60498			-1	1	0.000250885	0
A0A2K3NP32;A0A2Z6N568	A0A2K3NP32;A0A2Z6N568	A0A2K3NP32	10;9	10;9	8;7	0		0		0		0		0		0		0		0		0		0		0		0		0		0		0		0		0		0		0		0		0		0		0		0		0		Glucose-6-phosphate isomerase;Glucose-6-phosphate isomerase	2	10	10	8	4	5	4	4	4	3	7	6	6	6	6	7	5	5	5	6	6	5	4	4	2	7	6	7	4	5	4	4	4	3	7	6	6	6	6	7	5	5	5	6	6	5	4	4	2	7	6	7	3	4	4	3	3	2	5	4	4	4	4	5	3	3	3	4	4	3	3	3	1	5	4	5	28	28	24.1	62.677	568	568;568	0	36.061	By matching	By MS/MS	By matching	By matching	By MS/MS	By MS/MS	By MS/MS	By MS/MS	By MS/MS	By MS/MS	By MS/MS	By MS/MS	By MS/MS	By MS/MS	By MS/MS	By MS/MS	By MS/MS	By MS/MS	By MS/MS	By MS/MS	By MS/MS	By MS/MS	By MS/MS	By MS/MS	9.2	11.1	9	9	9	6.2	15.7	12.9	12.9	12.9	12.9	15.8	10	10	10	12.9	12.9	10.7	7.9	7.9	3.7	15.7	12.9	19.4	3.5219e+09	29620000	41577000	31528000	1	26429000	25088000	19929000	1	227850000	202620000	197720000	1	339450000	295230000	278680000	1	205210000	206180000	210020000		116620000	133240000	119430000	1	54831000	54514000	28925000	1	231520000	216550000	229110000	1	31	105560000	695620	1061400	849450	631790	630800	642860	6264400	6085800	5922500	10319000	8979200	8679200	6619600	6651000	6774700	3761800	3672000	3537400	1768700	1758500	933060	6393000	6314600	6612600	8.50407e-05	0.000131305	0.000105898	0.000107415	0.000228815	0.000212881	0.000222168	0.000221288	0.000389834	0.000370307	0.00036657	0.00037557	0.000616772	0.000527036	0.00051606	0.000553289	0.000487386	0.000486765	0.000494576		0.000313285	0.000292556	0.000282097	0.000295979	0.000293303	0.000299993	0.000162595	0.000251964	0.000460953	0.000449054	0.000478167	0.000462725	11050000	14580000	11170000	26107000	24681000	20356000	27641000	26446000	25508000	46237000	41092000	43009000	36803000	34759000	34748000	27471000	26998000	26698000	19347000	19863000	23660000	31690000	30528000	31638000	0	1	0	0	0	0	4	4	3	4	3	7	3	5	4	4	3	4	1	1	1	5	6	6	69	AILPYTQALEK;FLANVDPIDVAK;GANSIDQHMYSEPFER;GVSIDGVPLPFEAGEIDFGEPGTNGQHSFYQLIHQGR;INQMYNGEHINSTENR;NVVSDVWNVLDK;SGSWVGATGK;SMLVEFDGILLDYSR;TFTTAETMLNAR;TPQQLQNENVPQHLVSHK				867	274;1784;1983;2466;2975;4609;5227;5354;5608;5764	True;True;True;True;True;True;True;True;True;True	297;1921;2130;2661;3214;3215;4984;5644;5777;6059;6229	3459;3460;3461;3462;3463;3464;3465;3466;3467;3468;3469;3470;3471;3472;3473;3474;3475;3476;3477;3478;3479;3480;3481;24073;24074;24075;24076;24077;24078;24079;24080;24081;24082;24083;24084;24085;24086;24087;24088;24089;24090;24091;24092;24093;24094;24095;26528;26529;26530;26531;26532;33273;40896;40897;40898;40899;40900;40901;40902;40903;40904;40905;40906;40907;40908;40909;40910;63528;63529;63530;63531;63532;63533;63534;63535;63536;63537;63538;63539;63540;63541;63542;63543;63544;63545;63546;71757;71758;71759;71760;71761;71762;71763;71764;71765;71766;71767;71768;71769;71770;71771;71772;71773;71774;73227;76416;76417;76418;76419;76420;76421;76422;76423;76424;76425;76426;76427;76428;76429;76430;76431;76432;76433;76434;76435;78582	2681;2682;2683;2684;2685;2686;2687;2688;2689;2690;2691;2692;2693;2694;2695;2696;20313;20314;20315;20316;20317;20318;20319;20320;20321;20322;20323;20324;20325;20326;20327;20328;22418;28182;34924;34925;34926;34927;34928;34929;54478;54479;54480;54481;54482;54483;54484;54485;54486;54487;54488;61302;61303;61304;62398;65079;65080;65081;65082;65083;65084;65085;65086;65087;65088;65089;65090;65091;66800	2686;20315;22418;28182;34926;54482;61303;62398;65081;66800	49;507;508;509	41;81;221;309	-1;-1	1	0.000553289	0
A0A2K3L983;A0A2Z6LRD3	A0A2K3L983;A0A2Z6LRD3	A0A2K3L983	3;2	3;2	3;2	0		0		0		0		0		0		0		0		0		0		0		0		0		0		0		0		0		0		0		0		0		0		0		0		0		Xylose isomerase (Fragment);Xylose isomerase (Fragment)	2	3	3	3	2	0	1	1	1	1	1	3	3	2	3	3	2	3	2	3	3	2	1	0	1	2	2	1	2	0	1	1	1	1	1	3	3	2	3	3	2	3	2	3	3	2	1	0	1	2	2	1	2	0	1	1	1	1	1	3	3	2	3	3	2	3	2	3	3	2	1	0	1	2	2	1	13.6	13.6	13.6	30.08	264	264;422	0	12.509	By matching		By matching	By matching	By matching	By matching	By MS/MS	By MS/MS	By MS/MS	By MS/MS	By MS/MS	By matching	By MS/MS	By MS/MS	By MS/MS	By MS/MS	By MS/MS	By MS/MS	By matching		By MS/MS	By MS/MS	By MS/MS	By MS/MS	8.7	0	4.5	4.5	4.5	4.2	4.5	13.6	13.6	9.5	13.6	13.6	9.5	13.6	9.5	13.6	13.6	9.5	4.5	0	4.5	8.7	9.1	4.9	615460000	11738000	0	3068900	1	4268000	3692000	1972600	1	43895000	63602000	66625000	1	41831000	28451000	46937000	1	34457000	51920000	41765000		35503000	38352000	40512000	1	10296000	0	8213100	1	15396000	22968000	0	1	17	36204000	690470	0	180520	251060	217170	116030	2582000	3741300	3919100	2460700	1673600	2761000	2026900	3054100	2456800	2088400	2256000	2383100	605650	0	483130	905640	1351000	0	8.44111e-05	0	2.25049e-05	3.56387e-05	9.09262e-05	7.32902e-05	4.00992e-05	6.81052e-05	0.000160678	0.00022765	0.00024257	0.000210299	0.000147077	9.82324e-05	0.000164167	0.000136492	0.000149236	0.00022352	0.000179355		0.000173923	0.00017974	0.000190045	0.000181236	0.000100435	0	8.41903e-05	6.15417e-05	6.52991e-05	9.60745e-05	0	5.37912e-05	9070800	0	0	0	0	0	0	11561000	15967000	11912000	11856000	10833000	11983000	13724000	14433000	11621000	11993000	14070000	0	0	0	0	13496000	0	0	0	0	0	0	0	0	3	3	1	4	0	2	2	2	2	2	2	0	0	0	2	1	1	27	EGYQSLLNTDMER;GTGGDPFGAATK;WYNAEEEILGK				370	1274;2398;6709	True;True;True	1372;2589;7244	16918;16919;16920;16921;16922;16923;16924;16925;16926;16927;16928;16929;16930;16931;32303;32304;32305;32306;32307;32308;32309;32310;32311;32312;32313;32314;32315;32316;32317;32318;32319;32320;32321;32322;91941;91942;91943;91944;91945;91946;91947;91948;91949;91950;91951	13801;13802;13803;13804;13805;13806;13807;13808;13809;13810;13811;13812;13813;27356;27357;27358;27359;27360;27361;27362;27363;27364;27365;27366;27367;78078;78079;78080;78081	13813;27357;78081	227	188	-1;-1	1	0.000210299	0
A0A2K3N6T5;A0A2Z6MWW5	A0A2K3N6T5;A0A2Z6MWW5	A0A2K3N6T5	4;3	4;3	4;3	0		0		0		0		0		0		0		0		0		0		0		0		0		0		0		0		0		0		0		0		0		0		0		0		0		Thylakoid lumenal 15 kDa protein 1 chloroplastic-like;Pentapeptide repeat protein	2	4	4	4	1	1	1	1	2	2	2	2	1	0	0	0	0	0	0	4	3	3	1	2	2	0	0	0	1	1	1	1	2	2	2	2	1	0	0	0	0	0	0	4	3	3	1	2	2	0	0	0	1	1	1	1	2	2	2	2	1	0	0	0	0	0	0	4	3	3	1	2	2	0	0	0	31.1	31.1	31.1	23.697	225	225;170	0	50.333	By MS/MS	By MS/MS	By MS/MS	By MS/MS	By MS/MS	By MS/MS	By MS/MS	By MS/MS	By MS/MS							By MS/MS	By MS/MS	By MS/MS	By MS/MS	By MS/MS	By MS/MS				6.2	6.2	6.2	6.2	17.3	11.1	11.1	17.3	6.2	0	0	0	0	0	0	31.1	22.2	22.2	6.2	17.3	17.3	0	0	0	552200000	6904700	8664500	9978900	1	13433000	17599000	18936000	1	39998000	12139000	0	1	0	0	0	0	0	0	0		111310000	117190000	104920000	1	21292000	35885000	33951000	1	0	0	0	0	10	45080000	690470	866450	997890	1343300	1331200	1893600	3999800	1213900	0	0	0	0	0	0	0	9184400	9505700	8815800	2129200	2000500	2321200	0	0	0	8.44111e-05	0.000107188	0.000124404	0.000105334	0.000486502	0.000449251	0.000654415	0.000530056	0.000248908	7.3863e-05	0	0.00010759	0	0	0	0	0	0	0		0.000764883	0.00075734	0.000703034	0.000741752	0.000353085	0.000341278	0.000404493	0.000366285	0	0	0	0	0	0	0	0	29456000	29609000	16100000	0	0	0	0	0	0	0	0	47078000	48626000	42702000	0	36629000	34055000	0	0	0	1	1	1	1	2	1	1	1	1	0	0	0	0	0	0	4	3	3	1	1	1	0	0	0	23	GANLLGASFFDADLTGADLSDADLR;IADGVNSTTGNATR;SADFSLANVTK;VNLSNANLEGALVTGNTSFK				753	1982;2681;5054;6316	True;True;True;True	2129;2892;5459;6828	26521;26522;26523;26524;26525;26526;26527;36680;36681;36682;36683;36684;36685;36686;36687;36688;36689;36690;36691;36692;36693;36694;69277;69278;69279;69280;69281;86452	22414;22415;22416;22417;31304;31305;31306;31307;31308;31309;31310;31311;31312;31313;31314;31315;31316;31317;31318;59078;59079;59080;73498	22415;31312;59078;73498			-1;-1	1	0.000741752	0
A0A2K3NSR3;A0A2Z6PLC8;A0A2Z6P5V3;A0A2K3P7S8;A0A2Z6P9W0;A0A2Z6M9N3	A0A2K3NSR3;A0A2Z6PLC8;A0A2Z6P5V3;A0A2K3P7S8	A0A2K3NSR3	3;2;2;2;1;1	3;2;2;2;1;1	3;2;2;2;1;1	0		0		0		0		0		0		0		0		0		0		0		0		0		0		0		0		0		0		0		0		0		0		0		0		0		Glycosyltransferase;Glycosyltransferase (Fragment);Glycosyltransferase;Glycosyltransferase	6	3	3	3	2	2	1	1	1	1	1	2	2	2	2	2	3	1	1	2	2	2	0	1	1	2	2	2	2	2	1	1	1	1	1	2	2	2	2	2	3	1	1	2	2	2	0	1	1	2	2	2	2	2	1	1	1	1	1	2	2	2	2	2	3	1	1	2	2	2	0	1	1	2	2	2	6.7	6.7	6.7	52.52	476	476;418;475;477;464;473	0	14.317	By MS/MS	By MS/MS	By MS/MS	By matching	By matching	By MS/MS	By MS/MS	By MS/MS	By MS/MS	By MS/MS	By MS/MS	By MS/MS	By MS/MS	By MS/MS	By MS/MS	By MS/MS	By MS/MS	By MS/MS		By MS/MS	By matching	By MS/MS	By MS/MS	By MS/MS	4.6	4.6	2.5	2.5	2.5	2.5	2.5	4.6	4.6	4.6	4.6	4.6	6.7	2.5	2.5	4.6	4.6	4.6	0	2.5	2.5	4.6	4.6	4.6	1341600000	27253000	21451000	12864000	1	9303200	2800900	0	1	20898000	76253000	75835000	1	130850000	144150000	150050000	1	50963000	40765000	10116000		18614000	16710000	13636000	1	0	7442100	17459000	1	122470000	182620000	189140000	1	18	29536000	690230	381150	714690	516850	155610	0	1161000	1433400	1501800	2259400	2310300	2520200	1385900	703930	562010	1034100	928340	757580	0	413450	969930	1860300	4803700	5242700	8.43818e-05	4.71518e-05	8.90983e-05	7.35439e-05	0.000187187	5.2515e-05	0	7.99007e-05	7.2249e-05	8.72191e-05	9.2953e-05	8.41404e-05	0.000135045	0.000135604	0.000149849	0.000140166	0.000102041	5.15184e-05	4.10286e-05		8.61205e-05	7.39629e-05	6.04147e-05	7.34994e-05	0	7.0533e-05	0.00016902	7.9851e-05	0.000134133	0.000341609	0.000379108	0.00028495	25230000	21791000	0	0	0	0	0	20476000	21046000	31959000	32510000	40271000	16784000	14976000	0	0	25074000	14612000	0	0	0	33875000	43207000	44026000	1	1	1	0	0	1	1	3	2	2	3	3	2	1	1	1	1	2	0	1	0	1	1	1	30	EIAHAIENSGAR;SIVEPDDIIK;SVLDNDEVRK				897	1296;5277;5486	True;True;True	1397;5696;5931	17279;17280;17281;17282;17283;17284;17285;17286;17287;17288;17289;17290;17291;17292;17293;17294;17295;17296;17297;17298;17299;17300;17301;17302;17303;17304;17305;17306;17307;17308;17309;17310;17311;17312;17313;72367;74946;74947;74948;74949;74950;74951;74952;74953;74954;74955;74956;74957;74958;74959	14203;14204;14205;14206;14207;14208;14209;14210;14211;14212;14213;14214;14215;14216;14217;14218;14219;14220;14221;14222;14223;14224;14225;14226;14227;14228;61768;63752;63753;63754	14214;61768;63752			-1;-1;-1;-1;-1;-1	1	0.00028495	0
A0A2Z6N329;A0A2Z6NIQ7;D3YBB6;A0A2K3P723;I1IGY4;A0A2K3LGK8;A0A2K3LIZ6	A0A2Z6N329;A0A2Z6NIQ7;D3YBB6;A0A2K3P723;I1IGY4	A0A2Z6N329	4;4;3;3;2;1;1	4;4;3;3;2;1;1	4;4;3;3;2;1;1	0		0		0		0		0		0		0		0		0		0		0		0		0		0		0		0		0		0		0		0		0		0		0		0		0		adenine phosphoribosyltransferase;adenine phosphoribosyltransferase;adenine phosphoribosyltransferase;adenine phosphoribosyltransferase;adenine phosphoribosyltransferase	7	4	4	4	2	3	2	0	0	2	2	2	2	3	3	3	2	3	3	0	1	1	0	0	0	2	2	2	2	3	2	0	0	2	2	2	2	3	3	3	2	3	3	0	1	1	0	0	0	2	2	2	2	3	2	0	0	2	2	2	2	3	3	3	2	3	3	0	1	1	0	0	0	2	2	2	30.1	30.1	30.1	20.111	186	186;246;186;273;224;88;120	0	9.5007	By MS/MS	By MS/MS	By MS/MS			By matching	By matching	By matching	By MS/MS	By MS/MS	By MS/MS	By MS/MS	By MS/MS	By MS/MS	By MS/MS		By matching	By matching				By MS/MS	By MS/MS	By MS/MS	18.3	25.3	18.3	0	0	17.2	15.1	15.1	15.1	25.3	25.3	25.3	12.9	25.3	25.3	0	7	7	0	0	0	15.1	18.3	15.1	675250000	19439000	35259000	22095000	1	0	0	5208200	0	50498000	37549000	36402000	1	61406000	84489000	56539000	1	10758000	44506000	25014000		0	20614000	12786000	1	0	0	0	0	54703000	40270000	57713000	1	11	20760000	689460	927900	926480	0	0	473470	1745800	1661900	1102100	1527500	1615300	1463100	977990	753200	1113900	0	1874000	1162400	0	0	0	2038800	2195600	2020500	8.42877e-05	0.00011479	0.000115502	0.00010486	0	0	0.000163628	5.45426e-05	0.000108641	0.000101123	6.82138e-05	9.26593e-05	9.12994e-05	9.48104e-05	8.6995e-05	9.10349e-05	7.20072e-05	5.51243e-05	8.13185e-05		0	0.000149306	9.26979e-05	8.06679e-05	0	0	0	0	0.000147003	0.000156137	0.000146105	0.000149749	13539000	12910000	15192000	0	0	0	12220000	9936400	9613300	9570400	14403000	13814000	0	9241900	0	0	0	0	0	0	0	19139000	15589000	20043000	1	0	1	0	0	0	0	0	1	1	2	2	1	1	1	0	0	0	0	0	0	2	1	2	16	DTIDLFVER;GFIFGPPIALAIGAK;IEMHVGAVQPGER;KLPGEVISEEYSLEYGTDK				1401	1032;2075;2747;3265	True;True;True;True	1121;2233;2960;2961;3518	13958;27810;27811;27812;27813;27814;27815;27816;27817;27818;27819;27820;27821;27822;27823;27824;37524;37525;37526;37527;37528;37529;37530;37531;37532;37533;37534;37535;37536;37537;44840;44841;44842;44843;44844;44845;44846;44847;44848;44849	11312;23421;23422;23423;23424;23425;31966;31967;31968;31969;31970;31971;38537;38538;38539;38540	11312;23422;31971;38538	851	116	-1;-1;-1;-1;-1;-1;-1	1	0.000149749	0
A0A2Z6PQ83;A0A2K3M7B8	A0A2Z6PQ83;A0A2K3M7B8	A0A2Z6PQ83	4;2	4;2	3;2	0		0		0		0		0		0		0		0		0		0		0		0		0		0		0		0		0		0		0		0		0		0		0		0		0		uroporphyrinogen decarboxylase;Uroporphyrinogen decarboxylase chloroplastic-like (Fragment)	2	4	4	3	1	1	2	1	1	1	3	3	3	3	3	3	4	4	3	2	1	2	1	1	1	1	1	1	1	1	2	1	1	1	3	3	3	3	3	3	4	4	3	2	1	2	1	1	1	1	1	1	1	1	1	1	1	1	2	2	2	2	2	2	3	3	2	1	1	1	0	0	0	1	1	1	23.3	23.3	16.4	41.393	378	378;162	0	51.198	By matching	By matching	By matching	By MS/MS	By MS/MS	By MS/MS	By MS/MS	By MS/MS	By MS/MS	By MS/MS	By MS/MS	By MS/MS	By MS/MS	By MS/MS	By MS/MS	By MS/MS	By MS/MS	By MS/MS	By matching	By matching	By matching	By MS/MS	By MS/MS	By MS/MS	4.8	4.8	11.6	4.8	4.8	4.8	18	18	18	18	18	18	23.3	23.3	18	11.6	4.8	11.6	6.9	6.9	6.9	4.8	4.8	4.8	1250300000	12399000	10709000	16311000	1	8729100	8234900	8921000	1	96901000	91669000	54426000	1	108030000	116110000	149030000	1	100030000	101730000	100870000		69329000	31722000	93220000	1	4720700	4057900	2393400	1	16990000	22005000	21765000	1	18	565850	688840	594950	574570	484950	457490	495610	565850	2764400	2288800	3633700	3945300	4832200	3575700	3367900	3781500	1652100	1762300	1705300	262260	225440	47052	943880	1222500	1209200	8.42119e-05	7.36008e-05	7.16299e-05	7.64809e-05	0.000175634	0.000154393	0.000171279	0.000167102	3.52128e-05	0.000168207	0.000141664	0.000115028	0.000217188	0.00023157	0.00028732	0.000245359	0.000263271	0.000246486	0.000276062		0.000137588	0.000140406	0.000135993	0.000137996	4.34906e-05	3.84592e-05	8.19929e-06	3.00497e-05	6.80563e-05	8.69364e-05	8.74391e-05	8.08106e-05	0	0	6686300	0	0	0	17004000	19606000	11746000	17567000	22023000	22372000	21576000	20426000	18616000	26577000	0	38692000	0	0	3824600	0	0	0	0	0	0	1	1	1	4	4	2	4	2	4	4	7	4	4	1	3	0	0	0	1	1	1	49	AAVLGFVGAPFTLASYVVEGGSSK;GPVIFDPVHSASQVDEVR;HILNLGHGIVVGTPEENVAHFFEVAK;LGPNVAIQGNVDPGVLFGSK				1546	58;2336;2583;3596	True;True;True;True	61;2524;2784;3868	682;683;684;685;686;687;688;689;690;691;692;693;694;31673;31674;31675;31676;31677;31678;31679;31680;31681;31682;31683;31684;31685;31686;31687;31688;31689;31690;31691;31692;31693;31694;31695;31696;34913;34914;34915;34916;34917;34918;34919;34920;34921;34922;34923;34924;34925;34926;34927;34928;34929;34930;34931;34932;34933;34934;34935;34936;34937;34938;49543;49544	550;551;552;553;554;555;556;557;558;559;560;26885;26886;26887;26888;26889;26890;26891;26892;26893;26894;26895;26896;26897;26898;26899;26900;26901;26902;26903;26904;29581;29582;29583;29584;29585;29586;29587;29588;29589;29590;29591;29592;29593;29594;29595;29596;29597;29598;29599;42702;42703	550;26896;29595;42702			-1;-1	1	0.000245359	0
A0A2K3LML8;A0A2K3KIA8	A0A2K3LML8	A0A2K3LML8	4;1	2;1	2;1	0		0		0		0		0		0		0		0		0		0		0		0		0		0		0		0		0		0		0		0		0		0		0		0		0		NADP-dependent alkenal double bond reductase p1-like protein (Fragment)	2	4	2	2	3	2	1	2	2	2	3	3	3	2	3	3	2	2	1	2	2	2	2	2	2	2	1	3	2	1	1	1	1	1	2	2	2	0	1	1	1	1	0	1	1	1	1	1	1	1	0	1	2	1	1	1	1	1	2	2	2	0	1	1	1	1	0	1	1	1	1	1	1	1	0	1	35.6	23.3	23.3	17.747	163	163;53	0	14.929	By MS/MS	By MS/MS	By MS/MS	By MS/MS	By matching	By MS/MS	By MS/MS	By MS/MS	By MS/MS	By matching	By MS/MS	By MS/MS	By MS/MS	By MS/MS	By matching	By matching	By MS/MS	By MS/MS	By MS/MS	By MS/MS	By MS/MS	By MS/MS	By matching	By MS/MS	29.4	14.1	8	14.1	14.1	14.1	29.4	29.4	29.4	12.3	20.2	20.2	21.5	14.1	6.1	14.1	14.1	14.1	14.1	14.1	14.1	14.1	6.1	20.2	283590000	22024000	5569900	6691100	1	2990400	3178400	2493200	1	30155000	33952000	40514000	1	0	0	0	0	31711000	0	0		18503000	18068000	18360000	1	13528000	9014000	9345300	1	17491000	0	0	0	8	20308000	688400	696230	836390	373800	397290	311650	3769300	1748800	2216400	0	0	0	3963800	0	0	2312900	2258500	2295000	1691000	1126700	1168200	2186400	0	0	8.41581e-05	8.61301e-05	0.00010427	9.15195e-05	0.000135379	0.000134077	0.000107704	0.00012572	0.000234563	0.00010641	0.000137183	0.000159386	0	0	0	0	0.000291846	0	0		0.00019262	0.00017994	0.000183019	0.000185193	0.000280418	0.000192211	0.000203571	0.0002254	0.000157645	0	0	5.25485e-05	13038000	0	0	0	0	0	0	10349000	12726000	0	0	0	0	0	0	0	0	0	0	0	0	0	0	0	0	0	0	0	0	0	2	3	3	0	1	1	1	1	0	0	0	0	1	1	1	1	0	2	18	EGDLVWGITNWEEYSLIPAAQIHFK;FGYDEAINYK;FGYDEAINYKEEQDLDAALK;TLMSNPEGSINPR				457	1215;1762;1763;5696	True;False;False;True	1311;1899;1900;6155;6156	16045;16046;16047;16048;16049;23784;23785;23786;23787;23788;23789;23790;23791;23792;23793;23794;23795;23796;23797;23798;23799;23800;23801;23802;23803;23804;23805;23806;23807;23808;23809;23810;77699;77700;77701;77702;77703;77704;77705;77706;77707;77708;77709;77710;77711;77712;77713;77714;77715;77716;77717;77718;77719;77720;77721	12994;12995;12996;12997;20081;20082;20083;20084;20085;20086;20087;20088;20089;20090;20091;20092;66106;66107;66108;66109;66110;66111;66112;66113;66114;66115;66116;66117;66118;66119	12997;20088;20092;66116	257	5	-1;-1	1	0.0002254	0
A0A2Z6N855;A0A2K3PH32;A0A2K3L7D8;A0A2K2DF14	A0A2Z6N855;A0A2K3PH32;A0A2K3L7D8	A0A2Z6N855	15;13;9;5	15;13;9;5	5;4;1;0	0		0		0		0		0		0		0		0		0		0		0		0		0		0		0		0		0		0		0		0		0		0		0		0		0		phosphoenolpyruvate carboxylase;phosphoenolpyruvate carboxylase (Fragment);Phosphoenolpyruvate carboxylase (Fragment)	4	15	15	5	5	5	5	4	4	5	11	10	10	11	11	8	11	8	10	4	6	6	2	3	2	9	8	10	5	5	5	4	4	5	11	10	10	11	11	8	11	8	10	4	6	6	2	3	2	9	8	10	2	2	2	1	1	1	3	3	3	4	4	4	4	3	4	1	2	1	0	0	0	3	3	3	17.4	17.4	6.6	110.82	966	966;901;448;936	0	99.536	By MS/MS	By MS/MS	By MS/MS	By MS/MS	By MS/MS	By MS/MS	By MS/MS	By MS/MS	By MS/MS	By MS/MS	By MS/MS	By MS/MS	By MS/MS	By MS/MS	By MS/MS	By MS/MS	By MS/MS	By MS/MS	By MS/MS	By MS/MS	By MS/MS	By MS/MS	By MS/MS	By MS/MS	5	5.1	5	5.2	4	4.9	13.5	12.2	11.8	12.3	13.4	9.8	13.4	8.4	12.1	3.6	6.1	6.5	2.3	2.3	2.2	10.1	9.5	12.3	3.2008e+09	66700000	53072000	65123000	1	21925000	20422000	14614000	1	227500000	234560000	224040000	1	253340000	238520000	228110000	1	233290000	207910000	220680000		64976000	73041000	80796000	1	34347000	44340000	55615000	1	187030000	184540000	166300000	1	55	39089000	687060	604380	525990	282140	170600	181810	2737000	2619600	3086200	3134700	3208300	3206500	3164400	2392600	2367700	604600	1229400	840440	571010	777540	1011200	2002900	1614200	2068600	8.39943e-05	7.47674e-05	6.55736e-05	7.47784e-05	0.000102182	5.75738e-05	6.28323e-05	7.41961e-05	0.000170323	0.000159397	0.000191019	0.00017358	0.000187363	0.000188312	0.000190656	0.000188777	0.000232988	0.000175107	0.00017285		5.03515e-05	9.7949e-05	6.70226e-05	7.17743e-05	9.46905e-05	0.000132645	0.000176212	0.000134516	0.000144415	0.000114792	0.000149584	0.000136263	25261000	25161000	22295000	22744000	19127000	13331000	21948000	22320000	21866000	23990000	23737000	25302000	24770000	24403000	27072000	14531000	13627000	15811000	22439000	17014000	38386000	19928000	24851000	22920000	2	1	2	1	1	1	9	9	6	9	10	9	7	9	9	1	2	1	0	0	1	2	4	3	99	AGMSYFHETIWK;AIADGSLLDFLR;DITPDDKQELDEALQR;FLDILQDLHGEDLK;HYIEFWK;LADLESAPAALAR;LFSIDWYINR;LIEYDALLLDR;LLVSQDLWPFGEQLR;NQTVDLVLTAHPTQSVR;QEVMIGYSDSGK;QVSTFGLSLVR;RTPPTPQDEMR;TPPTPQDEMR;VTPEVTR				1419	204;242;839;1787;2672;3314;3527;3657;3786;4535;4829;4968;5041;5763;6471	True;True;True;True;True;True;True;True;True;True;True;True;True;True;True	217;218;260;909;1924;2882;3569;3795;3932;4071;4905;5220;5221;5364;5445;6227;6228;6991	2606;2607;2608;2609;2610;2611;2612;2613;2614;2615;2616;2617;2618;2619;2620;2621;2622;2623;2624;2625;2626;2627;2628;2629;2630;2994;2995;2996;2997;2998;2999;3000;3001;3002;3003;3004;3005;3006;3007;3008;3009;3010;3011;3012;3013;11201;11202;11203;11204;11205;11206;11207;11208;11209;11210;11211;11212;24128;24129;36524;45528;45529;45530;45531;45532;45533;45534;45535;45536;45537;45538;45539;45540;45541;48656;48657;48658;48659;48660;48661;48662;50258;50259;50260;50261;50262;50263;51963;51964;51965;51966;51967;51968;51969;51970;51971;51972;51973;51974;62567;62568;62569;62570;62571;62572;62573;62574;62575;62576;66312;66313;66314;66315;66316;66317;66318;66319;66320;66321;66322;66323;66324;66325;67987;67988;67989;67990;67991;67992;67993;67994;67995;67996;67997;67998;67999;68000;68001;68002;69075;69076;69077;69078;69079;69080;69081;69082;69083;69084;69085;69086;69087;69088;69089;69090;69091;69092;69093;69094;69095;69096;69097;69098;69099;69100;78555;78556;78557;78558;78559;78560;78561;78562;78563;78564;78565;78566;78567;78568;78569;78570;78571;78572;78573;78574;78575;78576;78577;78578;78579;78580;78581;88657	2030;2031;2032;2033;2034;2035;2036;2037;2038;2039;2040;2041;2042;2043;2044;2316;2317;2318;2319;2320;2321;2322;8971;8972;8973;8974;8975;8976;8977;8978;20352;20353;31159;39106;39107;39108;39109;41942;41943;41944;41945;41946;41947;43316;43317;43318;44741;44742;44743;44744;44745;44746;44747;44748;53675;53676;56676;56677;56678;56679;56680;56681;56682;58040;58041;58042;58043;58044;58045;58046;58047;58048;58049;58050;58909;58910;58911;58912;58913;58914;58915;66783;66784;66785;66786;66787;66788;66789;66790;66791;66792;66793;66794;66795;66796;66797;66798;66799;75303	2037;2322;8972;20353;31159;39108;41943;43318;44745;53675;56680;58041;58914;66785;75303	118;120;626	235;239;593	-1;-1;-1;-1	1	0.000188777	0
A0A2K3MWI7;A0A2Z6MJ36;A0A2K2DRD6	A0A2K3MWI7;A0A2Z6MJ36	A0A2K3MWI7	5;4;1	3;2;1	3;2;1	0		0		0		0		0		0		0		0		0		0		0		0		0		0		0		0		0		0		0		0		0		0		0		0		0		6-phosphogluconate dehydrogenase, decarboxylating;6-phosphogluconate dehydrogenase, decarboxylating	3	5	3	3	2	3	3	2	2	2	4	5	5	5	5	4	5	5	4	4	4	5	0	0	0	5	5	5	1	1	1	1	1	1	3	3	3	3	3	3	3	3	3	3	3	3	0	0	0	3	3	3	1	1	1	1	1	1	3	3	3	3	3	3	3	3	3	3	3	3	0	0	0	3	3	3	13.8	7.7	7.7	53.8	494	494;493;581	0	28.132	By MS/MS	By MS/MS	By MS/MS	By MS/MS	By matching	By MS/MS	By MS/MS	By MS/MS	By MS/MS	By MS/MS	By MS/MS	By MS/MS	By MS/MS	By MS/MS	By MS/MS	By MS/MS	By MS/MS	By MS/MS				By MS/MS	By MS/MS	By MS/MS	4	8.1	8.1	4	4	4	9.7	13.8	13.8	13.8	13.8	9.7	13.8	13.8	9.7	9.7	9.7	13.8	0	0	0	13.8	13.8	13.8	1121900000	17152000	20788000	22903000	1	7932500	9120500	7989800	1	63161000	83033000	69228000	1	80964000	127590000	86865000	1	94101000	68193000	106210000		42213000	25320000	53854000	1	0	0	0	0	36886000	44935000	53488000	1	25	27061000	686100	831500	916120	317300	364820	319590	1574900	1604000	1469100	2016500	3093200	3115500	2364800	1474700	2581900	1069100	1012800	1285300	0	0	0	1475400	1797400	2139500	8.38769e-05	0.000102864	0.00011421	0.000100317	0.000114916	0.000123119	0.000110448	0.000116161	9.8006e-05	9.75997e-05	9.09291e-05	9.55116e-05	0.000120527	0.000181556	0.000185246	0.000162443	0.000174115	0.000107929	0.000188487		8.90354e-05	8.0692e-05	0.000102499	9.07421e-05	0	0	0	0	0.00010638	0.00012782	0.000154711	0.000129637	0	0	0	0	0	0	12444000	12974000	12427000	12762000	16624000	15036000	15146000	14894000	16693000	12327000	11624000	15064000	0	0	0	11963000	11202000	12531000	1	1	1	1	0	1	2	3	2	2	2	2	2	4	5	2	1	2	0	0	0	2	1	2	39	DLFGAHTYER;EAGLNEDLGGFVR;IGLAGLAVMGQNLALNIAEK;LPANLVQAQR;NPNLASLIVDPEFAK				672	872;1113;2811;3864;4512	True;True;False;False;True	943;1205;3027;4156;4882	11650;11651;11652;11653;11654;11655;11656;11657;11658;11659;11660;11661;11662;11663;11664;11665;11666;11667;11668;11669;11670;11671;11672;11673;11674;11675;11676;11677;14736;14737;14738;14739;14740;14741;14742;14743;14744;14745;14746;14747;14748;14749;14750;38317;38318;38319;38320;38321;38322;38323;38324;38325;38326;38327;38328;52882;52883;52884;52885;52886;52887;52888;52889;52890;52891;52892;52893;52894;52895;52896;52897;52898;52899;52900;52901;52902;62350;62351;62352;62353;62354;62355;62356;62357;62358;62359;62360;62361;62362;62363;62364;62365;62366;62367;62368	9330;9331;9332;9333;9334;9335;9336;9337;9338;9339;9340;9341;9342;9343;9344;11888;11889;11890;11891;11892;11893;11894;11895;11896;11897;11898;11899;11900;11901;11902;32572;32573;32574;32575;32576;32577;32578;32579;32580;32581;45458;45459;45460;45461;45462;45463;45464;45465;45466;45467;45468;45469;45470;45471;45472;45473;45474;45475;45476;53517;53518;53519;53520;53521;53522;53523;53524;53525;53526;53527;53528;53529	9338;11902;32578;45467;53518	365	17	-1;-1;-1	1	0.000162443	0
A0A2K3L876;A0A2K3JZV6;A0A2K3KUA9;A0A2Z6MQZ5;A0A2Z6LRW7	A0A2K3L876;A0A2K3JZV6;A0A2K3KUA9	A0A2K3L876	4;3;2;1;1	3;2;1;1;1	3;2;1;1;1	0		0		0		0		0		0		0		0		0		0		0		0		0		0		0		0		0		0		0		0		0		0		0		0		0		Cysteine synthase-like protein (Fragment);Cysteine synthase (Fragment);Cysteine synthase-like protein	5	4	3	3	2	1	1	1	1	1	1	1	1	2	4	3	3	2	2	4	2	2	2	2	2	2	2	2	1	0	0	0	0	0	0	0	0	1	3	2	2	1	1	3	1	1	1	1	1	1	1	1	1	0	0	0	0	0	0	0	0	1	3	2	2	1	1	3	1	1	1	1	1	1	1	1	19.3	15	15	29.062	274	274;72;56;213;314	0	7.0581	By matching	By matching	By matching	By matching	By matching	By matching	By matching	By matching	By matching	By MS/MS	By MS/MS	By MS/MS	By MS/MS	By MS/MS	By matching	By MS/MS	By matching	By matching	By MS/MS	By MS/MS	By MS/MS	By MS/MS	By MS/MS	By MS/MS	8.4	4.4	4.4	4.4	4.4	4.4	4.4	4.4	4.4	8.8	19.3	15.3	15	10.9	8.4	19.3	10.9	8.4	8.4	8.4	8.4	10.9	10.9	10.9	171750000	9564500	0	0	0	0	0	0	0	0	0	0	0	0	14458000	12397000	1	10582000	8029100	14000000		17271000	7649200	16805000	1	12013000	8851500	9272400	1	9020700	11261000	10580000	1	14	12268000	683180	0	0	0	0	0	0	0	0	0	1032700	885480	755830	573510	1000000	1233600	546370	1200300	858040	632250	662310	644340	804360	755690	8.35199e-05	0	0	2.784e-05	0	0	0	0	0	0	0	0	0	6.06146e-05	5.26501e-05	3.77549e-05	5.56501e-05	4.19734e-05	7.30034e-05		0.000102735	4.35305e-05	9.57203e-05	8.06619e-05	0.000142289	0.000107859	0.000115414	0.000121854	4.64587e-05	5.7201e-05	5.46451e-05	5.27683e-05	0	0	0	0	0	0	0	0	0	0	0	0	0	0	0	0	0	0	0	0	0	0	0	0	0	0	0	0	0	0	0	0	0	1	3	2	1	1	0	1	0	0	0	0	1	0	0	0	10	EGLLMGISSGAATAAAIK;IALSMIEDAENK;LIVVIFPSFGER;YLSSPLFESIR				363	1237;2698;3698;6887	True;True;False;True	1333;2911;3977;7435	16312;16313;16314;16315;16316;16317;16318;16319;16320;36843;36844;36845;36846;50898;50899;50900;50901;50902;50903;50904;50905;50906;50907;50908;50909;50910;50911;50912;50913;50914;50915;50916;50917;50918;50919;50920;50921;50922;50923;50924;50925;50926;50927;50928;50929;50930;50931;94090;94091;94092;94093;94094;94095;94096;94097;94098	13193;13194;13195;13196;31442;31443;31444;31445;43900;43901;43902;43903;43904;43905;43906;43907;43908;43909;43910;43911;43912;43913;43914;43915;43916;43917;43918;43919;43920;43921;43922;43923;43924;43925;43926;43927;43928;43929;43930;43931;79873;79874	13193;31444;43930;79874	224	219	-1;-1;-1;-1;-1	1	0.000121854	0
A0A2Z6PCH4;A0A2K3MQ39;A0A2Z6PMX0;A0A2K3PMR6;A0A2K3KXA2;A0A2K3KFC9;A0A2Z6PB37;A0A2K3MJ03;A0A2Z6N342	A0A2Z6PCH4;A0A2K3MQ39;A0A2Z6PMX0	A0A2Z6PCH4	6;5;3;2;1;1;1;1;1	6;5;3;2;1;1;1;1;1	4;3;1;0;1;1;1;0;1	0		0		0		0		0		0		0		0		0		0		0		0		0		0		0		0		0		0		0		0		0		0		0		0		0		Aldehyde dehydrogenase domain-containing protein;Aldehyde dehydrogenase family 2 member c4-like protein;Aldehyde dehydrogenase domain-containing protein	9	6	6	4	1	0	2	2	2	1	5	5	6	5	4	6	5	5	6	2	4	6	1	0	2	5	5	6	1	0	2	2	2	1	5	5	6	5	4	6	5	5	6	2	4	6	1	0	2	5	5	6	0	0	0	0	1	0	3	3	4	3	3	4	3	3	4	0	2	4	0	0	1	3	3	4	16.5	16.5	10.5	48.824	448	448;414;380;437;47;112;169;211;368	0	23.269	By matching		By matching	By matching	By MS/MS	By matching	By MS/MS	By MS/MS	By MS/MS	By MS/MS	By MS/MS	By MS/MS	By MS/MS	By MS/MS	By MS/MS	By MS/MS	By matching	By MS/MS	By matching		By MS/MS	By MS/MS	By MS/MS	By MS/MS	3.8	0	6	6	4.7	2.2	13.6	14.1	16.5	14.1	10.3	16.5	14.1	14.1	16.5	6	11.2	16.5	3.8	0	6.7	14.1	14.3	16.5	1.0286e+09	19093000	0	15859000	1	5384800	4539600	3403100	1	61247000	82860000	87447000	1	49715000	65122000	93332000	1	67114000	81637000	62974000		34205000	52424000	71253000	1	4135200	0	3847300	1	52212000	41712000	69105000	1	28	21719000	681880	0	187520	131040	162130	121540	1084900	1707800	1794500	1466800	1941600	2153700	1419900	1878200	1270400	521390	771340	1519700	147680	0	137400	1075000	814780	1696900	8.3361e-05	0	2.33776e-05	3.55795e-05	4.74586e-05	5.47154e-05	4.20034e-05	4.80591e-05	6.75133e-05	0.000103916	0.00011107	9.41662e-05	8.76713e-05	0.000113963	0.000128058	0.000109897	0.000104544	0.000137459	9.27435e-05		4.34217e-05	6.14543e-05	0.000121192	7.53559e-05	2.44898e-05	0	2.39433e-05	1.61444e-05	7.75105e-05	5.7942e-05	0.000122705	8.60526e-05	0	0	9436200	8706600	0	0	10505000	12384000	13653000	10641000	10785000	11104000	11720000	13676000	10668000	11646000	14724000	13911000	0	0	0	10720000	9451000	10299000	0	0	0	0	0	0	3	3	3	4	2	3	2	4	3	0	0	4	0	0	1	5	3	3	43	AVDLALFGILHNK;EAFDFGPWPR;PAEQTPLSALFYAHLAK;VFVQEGIYDEFEK;VMQAAAMSNLK;YGLAAGIVTK				1532	576;1108;4628;6055;6298;6803	True;True;True;True;True;True	628;1200;5004;6545;6807;7344	7459;7460;7461;7462;7463;7464;7465;7466;7467;7468;7469;7470;7471;7472;14687;14688;14689;14690;14691;14692;14693;14694;14695;14696;14697;14698;14699;63727;63728;63729;63730;63731;63732;63733;63734;63735;63736;63737;63738;63739;63740;63741;63742;63743;63744;63745;63746;82745;82746;82747;82748;82749;82750;82751;82752;82753;82754;82755;82756;82757;86214;86215;86216;86217;86218;86219;86220;86221;92973;92974;92975;92976;92977;92978;92979;92980;92981;92982;92983;92984;92985;92986;92987;92988;92989;92990;92991	6075;6076;6077;6078;6079;6080;6081;6082;6083;6084;6085;11850;11851;54612;54613;54614;54615;54616;54617;54618;54619;54620;54621;54622;54623;70434;70435;70436;70437;70438;70439;70440;70441;70442;70443;70444;70445;70446;73339;73340;73341;73342;78925;78926	6080;11850;54612;70436;73342;78926	916;917	216;221	-1;-1;-1;-1;-1;-1;-1;-1;-1	1	0.000109897	0
A0A2K3LL28;A0A2Z6M735	A0A2K3LL28	A0A2K3LL28	3;1	3;1	3;1	0		0		0		0		0		0		0		0		0		0		0		0		0		0		0		0		0		0		0		0		0		0		0		0		0		Chitinase	2	3	3	3	1	1	1	1	0	0	0	0	0	2	3	3	2	2	3	2	2	2	3	2	2	2	2	2	1	1	1	1	0	0	0	0	0	2	3	3	2	2	3	2	2	2	3	2	2	2	2	2	1	1	1	1	0	0	0	0	0	2	3	3	2	2	3	2	2	2	3	2	2	2	2	2	15.3	15.3	15.3	37.61	339	339;304	0	22.663	By matching	By MS/MS	By MS/MS	By matching						By MS/MS	By MS/MS	By MS/MS	By MS/MS	By MS/MS	By MS/MS	By MS/MS	By MS/MS	By MS/MS	By MS/MS	By matching	By matching	By MS/MS	By matching	By MS/MS	3.8	7.1	3.8	3.8	0	0	0	0	0	8.3	15.3	15.3	8.3	8.3	15.3	8.3	8.3	8.3	15.3	8.3	11.5	8.3	8.3	8.3	859570000	8178100	0	6937200	1	2336300	0	0	0	0	0	0	0	66855000	84843000	120490000	1	70583000	63921000	97693000		38745000	40559000	44708000	1	32155000	15038000	19082000	1	45706000	45777000	55959000	1	12	24992000	681510	0	578100	194690	0	0	0	0	0	1889600	7070300	3468500	2468500	2111000	2753200	1271300	1435600	1442800	856340	439900	1590200	1739700	1694900	1966400	8.33158e-05	0	7.207e-05	5.17953e-05	7.05107e-05	0	0	2.35036e-05	0	0	0	0	0.000112942	0.000414993	0.000206235	0.000244723	0.00018175	0.000154497	0.000200993		0.000105875	0.000114377	0.000115059	0.00011177	0.000142007	7.50452e-05	0.000277108	0.00016472	0.000125437	0.000120531	0.000142193	0.000129387	0	0	0	0	0	0	0	0	0	17468000	20603000	22442000	18142000	19801000	22340000	16613000	17043000	18179000	19562000	12903000	16723000	15506000	14930000	17974000	0	1	0	0	0	0	0	0	0	1	3	6	2	2	4	1	1	1	1	0	0	1	0	1	25	LNGIFVFSADDSK;MYNLDGIDIDYEHFK;VISFASIAPFDTEEVQSHYLALWK				441	3818;4312;6173	True;True;True	4110;4674;6673	52354;52355;52356;52357;52358;52359;52360;52361;52362;52363;52364;52365;52366;52367;52368;52369;52370;59851;59852;59853;59854;59855;59856;59857;59858;59859;59860;59861;59862;59863;59864;59865;59866;59867;59868;59869;84660;84661;84662;84663;84664;84665	45037;45038;45039;45040;45041;45042;45043;45044;45045;45046;51483;51484;51485;51486;51487;51488;51489;51490;51491;72060;72061;72062;72063;72064;72065	45040;51489;72061	250	177	-1;-1	1	0.000244723	0
A0A2Z6PUR1;A0A2K3N3S9;I1H266	A0A2Z6PUR1;A0A2K3N3S9;I1H266	A0A2Z6PUR1	2;1;1	1;0;0	1;0;0	0		0		0		0		0		0		0		0		0		0		0		0		0		0		0		0		0		0		0		0		0		0		0		0		0		PGR5-like protein 1A;PGR5-like protein chloroplastic-like (Fragment);PGR5-like protein 1A, chloroplastic	3	2	1	1	2	1	2	1	1	1	1	1	1	0	0	0	0	0	0	1	1	1	0	1	0	2	1	1	1	0	1	0	0	0	0	0	0	0	0	0	0	0	0	0	0	0	0	0	0	1	0	0	1	0	1	0	0	0	0	0	0	0	0	0	0	0	0	0	0	0	0	0	0	1	0	0	9.5	6.1	6.1	38.529	346	346;291;322	0	4.4475	By MS/MS	By matching	By MS/MS	By matching	By matching	By matching	By matching	By matching	By matching							By matching	By matching	By matching		By matching		By matching	By matching	By matching	9.5	3.5	9.5	3.5	3.5	3.5	3.5	3.5	3.5	0	0	0	0	0	0	3.5	3.5	3.5	0	3.5	0	9.5	3.5	3.5	26089000	10859000	0	7922000	1	0	0	0	0	0	0	0	0	0	0	0	0	0	0	0		0	0	0	0	0	0	0	0	7308700	0	0	0	16	1630600	678670	0	495120	0	0	0	0	0	0	0	0	0	0	0	0	0	0	0	0	0	0	456790	0	0	8.29686e-05	0	6.17251e-05	4.82312e-05	0	0	0	0	0	0	0	0	0	0	0	0	0	0	0		0	0	0	0	0	0	0	0	3.29358e-05	0	0	1.09786e-05	0	0	0	0	0	0	0	0	0	0	0	0	0	0	0	0	0	0	0	0	0	0	0	0	1	0	1	0	0	0	0	0	0	0	0	0	0	0	0	0	0	0	0	0	0	0	0	0	2	AIMSNEEFDNLK;SVGELEQEFLQALQSFYYEGK				1550	282;5472	False;True	306;307;5915	3554;3555;3556;3557;3558;3559;3560;3561;3562;3563;3564;3565;3566;3567;3568;3569;3570;3571;3572;3573;3574;3575;3576;74801;74802;74803	2735;2736;2737;2738;2739;2740;2741;2742;2743;2744;2745;2746;63623;63624	2738;63624	921	112	-1;-1;-1	1	4.82312e-05	0
I1GMR9;I1H3W3	I1GMR9;I1H3W3	I1GMR9	2;1	1;1	1;1	0		0		0		0		0		0		0		0		0		0		0		0		0		0		0		0		0		0		0		0		0		0		0		0		0		Succinate dehydrogenase [ubiquinone] flavoprotein subunit, mitochondrial;Succinate dehydrogenase [ubiquinone] flavoprotein subunit, mitochondrial	2	2	1	1	1	1	1	0	0	0	1	1	1	1	1	1	1	1	1	0	0	0	0	0	0	1	2	2	1	1	1	0	0	0	1	1	1	1	1	1	1	1	1	0	0	0	0	0	0	1	1	1	1	1	1	0	0	0	1	1	1	1	1	1	1	1	1	0	0	0	0	0	0	1	1	1	3.9	2.3	2.3	67.935	617	617;620	0	13.425	By MS/MS	By MS/MS	By MS/MS				By MS/MS	By MS/MS	By MS/MS	By MS/MS	By MS/MS	By MS/MS	By MS/MS	By MS/MS	By MS/MS							By MS/MS	By MS/MS	By MS/MS	2.3	2.3	2.3	0	0	0	2.3	2.3	2.3	2.3	2.3	2.3	2.3	2.3	2.3	0	0	0	0	0	0	2.3	3.9	3.9	226270000	17628000	17352000	16728000	1	0	0	0	0	15470000	13602000	16275000	1	18454000	19984000	17735000	1	12617000	11997000	12801000		0	0	0	0	0	0	0	0	11766000	12648000	11210000	1	26	8394800	678010	667380	643390	0	0	0	595020	523140	500910	709790	585830	682120	485260	461430	492340	0	0	0	0	0	0	452550	486480	431160	8.28879e-05	8.25611e-05	8.02095e-05	8.18862e-05	0	0	0	0	3.70281e-05	3.18319e-05	3.10035e-05	3.32878e-05	4.24245e-05	3.43854e-05	4.05584e-05	3.91228e-05	3.57286e-05	3.37706e-05	3.59425e-05		0	0	0	0	0	0	0	0	3.26301e-05	3.45954e-05	3.11778e-05	3.28011e-05	0	0	0	0	0	0	0	0	5688400	0	6689400	0	0	0	0	0	0	0	0	0	0	0	0	0	1	1	1	0	0	0	1	0	1	1	2	0	1	1	1	0	0	0	0	0	0	1	1	1	14	LGANSLLDIVVFGR;VMQNNAAVFR				1631	3549;6299	True;False	3818;6808	48925;48926;48927;48928;48929;48930;48931;48932;48933;48934;48935;48936;48937;48938;48939;48940;48941;86222;86223	42143;42144;42145;42146;42147;42148;42149;42150;42151;42152;42153;42154;42155;42156;42157;42158;73343	42156;73343	671	492	-1;-1	1	8.18862e-05	0
A0A2K3N2T5;A0A2Z6NWN1;A0A2K3JPI6;U5IC20;A0A2K3LNE6;A0A2Z6PNU7;A0A2K3L3M9;A0A2K3LBB4;A0A2K3LNS6;A0A2K3KW74;A0A2Z6PQN0;A0A2Z6NYL1;A0A2K3MK02;A0A2K3M434;A0A2K3MPC7	A0A2K3N2T5;A0A2Z6NWN1	A0A2K3N2T5	7;6;3;3;3;3;3;3;2;2;2;2;1;1;1	7;6;3;3;3;3;3;3;2;2;2;2;1;1;1	7;6;3;3;3;3;3;3;2;2;2;2;1;1;1	0		0		0		0		0		0		0		0		0		0		0		0		0		0		0		0		0		0		0		0		0		0		0		0		0		Glutathione S-transferase;Glutathione S-transferase	15	7	7	7	4	3	3	1	4	2	3	3	3	4	4	4	5	5	5	4	4	2	3	3	2	3	4	4	4	3	3	1	4	2	3	3	3	4	4	4	5	5	5	4	4	2	3	3	2	3	4	4	4	3	3	1	4	2	3	3	3	4	4	4	5	5	5	4	4	2	3	3	2	3	4	4	40.2	40.2	40.2	25.523	219	219;220;116;117;189;219;220;221;105;112;219;220;96;107;205	0	39.71	By MS/MS	By MS/MS	By MS/MS	By MS/MS	By MS/MS	By MS/MS	By MS/MS	By MS/MS	By MS/MS	By MS/MS	By MS/MS	By MS/MS	By MS/MS	By MS/MS	By MS/MS	By MS/MS	By MS/MS	By MS/MS	By MS/MS	By MS/MS	By MS/MS	By MS/MS	By MS/MS	By MS/MS	25.6	16.4	14.6	5	24.7	10.5	18.3	18.3	18.3	23.3	23.3	23.3	32	27.4	32	23.3	23.3	10.5	17.8	19.2	10.5	17.8	23.3	23.3	2441100000	39022000	19591000	35770000	1	9373500	6694800	26393000	1	96795000	77469000	83441000	1	134410000	208370000	197670000	1	225870000	213420000	232910000		125780000	126810000	78939000	1	44530000	57646000	38305000	1	102580000	124770000	134550000	1	15	111590000	677620	1306100	880260	624900	258660	888380	4045500	3033200	3428100	5476500	10979000	9965500	10217000	8975700	8421500	4844000	5649200	5262600	2968700	3564300	2553700	4577400	6484400	6510400	8.28402e-05	0.000161577	0.000109739	0.000118052	0.000226319	8.72921e-05	0.000307018	0.000206876	0.000251751	0.000184563	0.00021218	0.000216165	0.000327333	0.000644415	0.000592542	0.00052143	0.000752255	0.000656903	0.000614798		0.000403412	0.000450084	0.000419677	0.000424391	0.000492299	0.000608056	0.000445008	0.000515121	0.000330043	0.000461129	0.000470777	0.00042065	29024000	18368000	19538000	0	20108000	33499000	27597000	21893000	23104000	23116000	31221000	29774000	32662000	31671000	35336000	23841000	26419000	30087000	25726000	39928000	28711000	28848000	23619000	25235000	4	3	2	0	2	1	3	3	3	3	4	5	6	6	6	4	3	2	0	2	2	3	4	2	73	GYETFGNINVEK;LGFVDVALIPFYTWFK;LLEQELGDK;PIAESLIAVQYIDEVWNDK;SPLLLQMNPVHK;SPLLPSDPYQR;VYDFIVQIR				723	2499;3571;3727;4681;5385;5386;6594	True;True;True;True;True;True;True	2698;3842;4008;5061;5817;5818;5819;7123	33830;33831;33832;33833;33834;33835;33836;33837;33838;33839;33840;33841;33842;33843;33844;33845;33846;33847;49296;49297;49298;49299;49300;49301;49302;49303;49304;49305;49306;49307;49308;49309;49310;49311;49312;51287;51288;51289;64458;64459;64460;64461;64462;73629;73630;73631;73632;73633;73634;73635;73636;73637;73638;73639;73640;73641;73642;73643;73644;73645;73646;73647;73648;73649;73650;73651;73652;73653;73654;73655;73656;73657;73658;73659;73660;73661;73662;73663;73664;73665;73666;73667;73668;73669;73670;73671;90570	28682;28683;28684;28685;28686;28687;28688;28689;28690;28691;28692;28693;28694;28695;28696;42537;42538;42539;42540;42541;42542;42543;42544;42545;42546;42547;42548;42549;42550;42551;44248;44249;44250;55186;55187;55188;62743;62744;62745;62746;62747;62748;62749;62750;62751;62752;62753;62754;62755;62756;62757;62758;62759;62760;62761;62762;62763;62764;62765;62766;62767;62768;62769;62770;62771;62772;62773;62774;62775;62776;62777;62778;76927	28689;42547;44250;55188;62755;62767;76927	396	47	-1;-1;-1;-1;-1;-1;-1;-1;-1;-1;-1;-1;-1;-1;-1	1	0.00052143	0
A0A2K2CZG3;A0A2Z6PCM9	A0A2K2CZG3	A0A2K2CZG3	18;1	1;0	1;0	0		0		0		0		0		0		0		0		0		0		0		0		0		0		0		0		0		0		0		0		0		0		0		0		0		ATP synthase subunit beta	2	18	1	1	16	16	16	8	7	6	13	14	13	14	11	11	12	13	12	12	11	11	7	6	8	9	12	12	1	1	1	0	0	0	0	0	0	0	0	0	0	0	0	0	0	0	0	0	0	0	0	0	1	1	1	0	0	0	0	0	0	0	0	0	0	0	0	0	0	0	0	0	0	0	0	0	55.1	2.7	2.7	52.71	486	486;188	1	-2	By MS/MS	By MS/MS	By matching	By matching	By matching	By matching	By matching	By matching	By matching	By matching	By matching	By matching	By matching	By matching	By matching	By matching	By matching	By matching	By matching	By matching	By matching	By matching	By matching	By matching	52.5	52.5	52.5	25.1	21.2	18.7	40.7	38.9	38.1	45.9	32.5	36	35.8	39.3	36	38.3	34.4	35	22.4	18.5	26.5	25.7	36.8	36	56265000	18819000	17543000	19902000	1	0	0	0	0	0	0	0	0	0	0	0	0	0	0	0		0	0	0	0	0	0	0	0	0	0	0	0	28	2009500	672110	626540	710800	0	0	0	0	0	0	0	0	0	0	0	0	0	0	0	0	0	0	0	0	0	8.21666e-05	7.75088e-05	8.86133e-05	8.27629e-05	0	0	0	0	0	0	0	0	0	0	0	0	0	0	0		0	0	0	0	0	0	0	0	0	0	0	0	0	0	0	0	0	0	0	0	0	0	0	0	0	0	0	0	0	0	0	0	0	0	0	0	1	1	0	0	0	0	0	0	0	0	0	0	0	0	0	0	0	0	0	0	0	0	0	0	2	AVAMSATDGLMR;DVNKQDVLLFIDNIFR;ELQDIIAILGLDELSEEDR;ELQDIIAILGLDELSEEDRLTVAR;FVQAGSEVSALLGR;GSITSIQAVYVPADDLTDPAPATTFAHLDATTVLSR;IDQIIGPVLDVTFPPGK;IFNVLGEPVDNLGPVDSSATFPIHR;IVGNEHYETAQR;LPYIYNALVVQSR;MPSAVGYQPTLSTEMGSLQER;QDVLLFIDNIFR;QINVTCEVQQLLGNNR;SAPAFIELDTK;TVLIMELINNIAK;VALVYGQMNEPPGAR;VGLTSLTMAEYFR;VVDLLAPYRR	+			166	572;1066;1392;1394;1938;2375;2729;2780;3147;3913;4275;4822;4874;5080;5858;5930;6102;6520	False;False;False;False;False;False;False;False;False;False;False;False;False;False;False;False;True;False	622;623;624;1156;1498;1500;2084;2566;2942;2996;3399;4208;4617;4618;4619;5213;5267;5489;6334;6335;6411;6412;6596;7042	7323;7324;7325;7326;7327;7328;7329;7330;7331;7332;7333;7334;7335;7336;7337;7338;7339;7340;7341;7342;7343;7344;7345;7346;7347;7348;7349;7350;7351;7352;7353;7354;7355;7356;7357;7358;7359;7360;7361;7362;7363;7364;7365;7366;7367;7368;7369;7370;7371;7372;7373;7374;7375;7376;7377;7378;14264;14265;14266;14267;14268;14269;14270;14271;14272;19170;19171;19172;19173;19174;19175;19176;19177;19178;19179;19180;19181;19182;19183;19184;19200;19201;19202;19203;19204;19205;19206;19207;19208;19209;19210;19211;19212;19213;19214;19215;19216;19217;19218;19219;19220;19221;19222;19223;19224;19225;26041;26042;26043;26044;26045;26046;26047;26048;26049;26050;26051;26052;26053;26054;26055;26056;26057;26058;26059;26060;26061;26062;26063;26064;26065;26066;26067;26068;26069;26070;26071;26072;26073;26074;26075;26076;26077;26078;26079;26080;26081;26082;26083;26084;26085;26086;26087;32107;32108;32109;32110;32111;37304;37305;37306;37307;37308;37309;37310;37311;37312;37313;37314;37315;37316;37317;37318;37319;37320;37321;37937;37938;37939;37940;37941;37942;37943;37944;37945;37946;37947;37948;37949;37950;37951;37952;37953;37954;37955;37956;37957;37958;37959;37960;37961;37962;37963;37964;37965;37966;37967;37968;37969;37970;37971;37972;37973;37974;37975;37976;37977;37978;43126;43127;43128;43129;43130;43131;43132;43133;43134;43135;43136;43137;43138;43139;43140;43141;43142;43143;43144;43145;43146;43147;43148;43149;43150;43151;43152;43153;43154;43155;43156;43157;43158;43159;43160;43161;43162;43163;43164;43165;43166;43167;43168;43169;43170;43171;43172;43173;53696;59086;59087;59088;59089;59090;59091;59092;59093;59094;59095;59096;59097;59098;59099;59100;59101;59102;59103;59104;59105;59106;59107;59108;59109;59110;59111;59112;59113;59114;59115;59116;59117;59118;59119;59120;59121;59122;59123;59124;59125;59126;59127;59128;59129;59130;59131;59132;59133;59134;59135;59136;59137;59138;59139;59140;59141;66238;66239;66240;66241;66242;66243;66244;66245;66246;66247;66248;66249;66250;66251;66252;66253;66254;66255;66256;66257;66258;66259;66260;66261;66262;66801;66802;66803;66804;66805;66806;66807;66808;66809;66810;66811;66812;66813;66814;69581;69582;69583;69584;69585;69586;79727;79728;79729;79730;79731;79732;79733;79734;79735;79736;79737;79738;79739;79740;79741;79742;79743;79744;79745;79746;79747;79748;79749;79750;79751;79752;79753;79754;79755;79756;79757;79758;79759;79760;79761;79762;79763;79764;79765;79766;79767;79768;79769;79770;79771;79772;79773;79774;79775;79776;79777;79778;79779;79780;79781;79782;79783;79784;79785;79786;80907;80908;80909;80910;80911;80912;80913;80914;80915;80916;80917;80918;80919;80920;80921;80922;80923;80924;80925;80926;80927;80928;80929;80930;80931;80932;80933;80934;80935;80936;80937;80938;80939;80940;80941;80942;80943;80944;80945;80946;80947;80948;80949;80950;80951;80952;80953;80954;80955;80956;80957;80958;80959;83432;83433;83434;89527;89528;89529;89530;89531;89532;89533;89534;89535;89536;89537;89538;89539;89540;89541;89542;89543;89544;89545;89546;89547;89548;89549	5937;5938;5939;5940;5941;5942;5943;5944;5945;5946;5947;5948;5949;5950;5951;5952;5953;5954;5955;5956;5957;5958;5959;5960;5961;5962;5963;5964;5965;5966;5967;5968;5969;5970;5971;5972;5973;5974;5975;5976;5977;5978;5979;5980;5981;5982;5983;5984;5985;5986;5987;5988;5989;11519;11520;11521;11522;11523;11524;16123;16124;16125;16126;16127;16128;16129;16130;16131;16132;16133;16134;16135;16153;16154;16155;16156;16157;16158;16159;16160;16161;16162;16163;16164;16165;16166;16167;16168;16169;16170;16171;16172;16173;22011;22012;22013;22014;22015;22016;22017;22018;22019;22020;22021;22022;22023;22024;22025;22026;22027;22028;22029;22030;22031;22032;22033;22034;22035;22036;22037;22038;22039;22040;22041;22042;22043;22044;22045;22046;22047;22048;22049;22050;22051;22052;22053;22054;22055;22056;22057;22058;22059;22060;22061;22062;22063;22064;22065;22066;22067;22068;22069;22070;22071;22072;27222;27223;27224;27225;27226;31819;31820;31821;31822;31823;31824;31825;31826;31827;31828;31829;31830;31831;31832;31833;31834;32254;32255;32256;32257;32258;32259;32260;32261;32262;32263;32264;32265;32266;32267;32268;32269;32270;32271;32272;32273;32274;32275;32276;32277;32278;32279;32280;32281;32282;32283;32284;32285;32286;32287;32288;32289;32290;32291;32292;32293;32294;32295;32296;32297;32298;32299;32300;32301;32302;32303;32304;32305;32306;32307;32308;32309;32310;32311;32312;32313;36912;36913;36914;36915;36916;36917;36918;36919;36920;36921;36922;36923;36924;36925;36926;36927;36928;36929;36930;36931;36932;36933;36934;36935;36936;36937;36938;36939;36940;36941;36942;36943;36944;36945;36946;36947;36948;36949;36950;36951;36952;36953;36954;36955;36956;36957;36958;36959;36960;36961;36962;36963;36964;46323;50867;50868;50869;50870;50871;50872;50873;50874;50875;50876;50877;50878;50879;50880;50881;50882;50883;50884;50885;50886;50887;50888;50889;50890;50891;50892;50893;50894;50895;50896;50897;50898;50899;50900;50901;50902;50903;50904;50905;50906;50907;50908;50909;50910;50911;50912;50913;50914;50915;50916;50917;50918;50919;50920;56607;56608;56609;56610;56611;56612;56613;56614;56615;56616;56617;56618;56619;56620;56621;56622;56623;56624;56625;56626;56627;57032;57033;57034;57035;57036;57037;57038;57039;57040;57041;57042;57043;57044;59340;67677;67678;67679;67680;67681;67682;67683;67684;67685;67686;67687;67688;67689;67690;67691;67692;67693;67694;67695;67696;67697;67698;67699;67700;67701;67702;67703;67704;67705;67706;67707;67708;67709;67710;67711;67712;67713;67714;67715;67716;67717;67718;67719;67720;67721;67722;67723;67724;67725;67726;67727;67728;67729;67730;67731;67732;67733;68705;68706;68707;68708;68709;68710;68711;68712;68713;68714;68715;68716;68717;68718;68719;68720;68721;68722;68723;68724;68725;68726;68727;68728;68729;68730;68731;68732;68733;68734;68735;68736;68737;68738;68739;68740;68741;68742;68743;68744;68745;68746;68747;68748;68749;68750;68751;68752;68753;68754;68755;68756;68757;68758;68759;68760;68761;68762;68763;68764;68765;68766;68767;70939;70940;76154;76155;76156;76157;76158;76159;76160;76161;76162;76163;76164;76165;76166;76167	5951;11522;16131;16171;22042;27222;31824;32255;36939;46323;50901;56611;57041;59340;67701;68766;70940;76167	22;23;156;157;158;159	79;86;183;239;292;306	-1;-1	1	8.27629e-05	0
A0A2K3PQW0;A0A2K3NE65;A0A2Z6MG77	A0A2K3PQW0;A0A2K3NE65	A0A2K3PQW0	12;12;1	12;12;1	9;9;1	0		0		0		0		0		0		0		0		0		0		0		0		0		0		0		0		0		0		0		0		0		0		0		0		0		Lipoxygenase;Lipoxygenase (Fragment)	3	12	12	9	2	3	1	1	3	1	8	8	5	7	7	5	9	8	8	3	4	3	2	1	1	4	4	3	2	3	1	1	3	1	8	8	5	7	7	5	9	8	8	3	4	3	2	1	1	4	4	3	0	2	0	0	1	0	5	5	2	4	4	2	6	5	5	0	1	0	0	0	1	2	1	1	17.7	17.7	14	96.791	863	863;786;61	0	76.915	By MS/MS	By MS/MS	By MS/MS	By matching	By MS/MS	By MS/MS	By MS/MS	By MS/MS	By MS/MS	By MS/MS	By MS/MS	By MS/MS	By MS/MS	By MS/MS	By MS/MS	By MS/MS	By MS/MS	By MS/MS	By matching	By matching	By matching	By MS/MS	By MS/MS	By MS/MS	2.4	4.2	1.3	1.2	3.7	1.3	10.5	10.8	6.4	9.5	9.3	7.2	13.3	10.9	10.4	3.7	5.4	3.7	2.4	1.3	1.3	5.6	5.4	4.2	1.73e+09	32244000	31782000	23966000	1	4903900	12822000	3663700	1	130320000	134610000	55053000	1	160260000	197270000	169270000	1	118060000	129980000	130060000		49906000	56070000	58530000	1	13412000	4018800	3889800	1	83637000	68185000	58065000	1	48	30659000	671760	506890	499300	102160	267130	76326	2168000	2400700	989980	2676600	3443300	3123800	1848100	2089800	2539700	1039700	1025600	1219400	279410	83725	81037	1478500	1101600	946520	8.21238e-05	6.2707e-05	6.22462e-05	6.90257e-05	3.69992e-05	9.01506e-05	2.63777e-05	5.11758e-05	0.000134915	0.000146077	6.12742e-05	0.000114089	0.000159982	0.000202105	0.000185739	0.000182609	0.000136072	0.000152946	0.000185407		8.65869e-05	8.17118e-05	9.72435e-05	8.85141e-05	4.63345e-05	1.42832e-05	1.41215e-05	2.49131e-05	0.000106604	7.83388e-05	6.84443e-05	8.44623e-05	15111000	17444000	0	0	15002000	0	14676000	13551000	14790000	18710000	18856000	17992000	17380000	17497000	15564000	15344000	13375000	17363000	11405000	0	0	18129000	13284000	15699000	1	2	1	0	0	0	4	5	4	7	6	5	7	5	4	3	4	1	0	0	0	2	1	2	64	DTMNINALAR;ESLINADGIIEK;GSAQYDEMVK;HASDEVYLGTR;ITADALNLDGLTVDEALASGR;LFVLDYHDTFIPFLR;NWVFPDQALPNDLIK;SAWMTDEEFAR;SDSELQHWWK;SNLDPTVYGDQTSK;TYLPSETPSPLVK;YAVEMSSAVYK				793	1036;1502;2363;2533;3085;3539;4614;5103;5126;5360;5890;6742	True;True;True;True;True;True;True;True;True;True;True;True	1125;1126;1619;2554;2734;3334;3807;4989;5512;5537;5786;6369;7279	13984;13985;13986;13987;13988;13989;13990;13991;13992;13993;13994;13995;13996;13997;13998;13999;14000;14001;14002;14003;14004;20753;20754;31969;31970;31971;31972;31973;31974;34324;34325;34326;34327;34328;34329;34330;34331;34332;34333;34334;34335;34336;34337;34338;34339;34340;34341;42228;48804;48805;48806;48807;48808;48809;48810;48811;48812;48813;48814;48815;63603;63604;69810;69811;69812;69813;69814;69815;69816;69817;69818;69819;69820;69821;69822;69823;69824;69825;69826;69827;69828;70199;70200;70201;70202;70203;70204;70205;70206;73338;73339;73340;80210;80211;80212;80213;80214;80215;92342;92343;92344;92345;92346;92347;92348	11331;11332;11333;11334;11335;11336;11337;17504;17505;27115;27116;27117;27118;27119;29082;29083;29084;29085;29086;29087;29088;29089;29090;29091;29092;29093;29094;29095;35991;42054;42055;42056;42057;42058;42059;42060;42061;42062;42063;42064;54523;59569;59570;59571;59572;59573;59574;59575;59576;59577;59578;59579;59580;59581;59582;59583;59584;59585;59951;59952;62483;62484;62485;68099;68100;68101;78501	11332;17504;27117;29082;35991;42060;54523;59573;59952;62484;68101;78501	406;407;432;433	367;561;591;751	-1;-1;-1	1	0.000182609	0
A0A2K3P2L8	A0A2K3P2L8	A0A2K3P2L8	3	3	3	0		0		0		0		0		0		0		0		0		0		0		0		0		0		0		0		0		0		0		0		0		0		0		0		0		Chorismate synthase	1	3	3	3	1	1	1	1	1	1	1	1	2	1	1	1	1	0	1	1	2	1	0	0	0	2	1	1	1	1	1	1	1	1	1	1	2	1	1	1	1	0	1	1	2	1	0	0	0	2	1	1	1	1	1	1	1	1	1	1	2	1	1	1	1	0	1	1	2	1	0	0	0	2	1	1	10.9	10.9	10.9	47.302	433	433	0	16.061	By MS/MS	By MS/MS	By MS/MS	By MS/MS	By MS/MS	By MS/MS	By matching	By matching	By MS/MS	By matching	By MS/MS	By MS/MS	By matching		By matching	By MS/MS	By MS/MS	By MS/MS				By MS/MS	By matching	By matching	3.7	3.7	3.7	3.7	3.7	3.7	3.7	3.7	7.6	3.7	3.7	3.7	3.7	0	3.7	3.7	6.9	3.7	0	0	0	7.6	3.7	3.7	459230000	16793000	15879000	16181000	1	4533200	6749900	6403200	1	37793000	34649000	40536000	1	22909000	20157000	27160000	1	27050000	0	20439000		25386000	29404000	23289000	1	0	0	0	0	34184000	27828000	21907000	1	25	286220	671710	635160	647240	181330	270000	256130	1511700	1386000	1621500	916350	806280	1086400	1082000	0	817570	1015400	286220	931560	0	0	0	1367400	1113100	876270	8.21177e-05	7.85752e-05	8.06895e-05	8.04608e-05	6.56721e-05	9.11191e-05	8.85167e-05	8.17693e-05	9.40731e-05	8.43349e-05	0.000100362	9.29233e-05	5.47707e-05	4.73248e-05	6.45966e-05	5.5564e-05	7.96653e-05	0	5.96854e-05		8.45632e-05	2.28038e-05	7.42891e-05	6.0552e-05	0	0	0	0	9.85933e-05	7.91566e-05	6.33644e-05	8.03714e-05	0	0	0	0	0	0	0	0	0	0	0	0	0	0	0	0	0	0	0	0	0	0	0	0	1	1	1	0	0	0	0	0	1	0	1	1	0	0	0	1	2	1	0	0	0	1	0	0	11	IPLSEADMQEDLDR;QFAGTEILAYVSQVHK;SGGIQGGISNGEIINMR				1002	3000;4833;5208	True;True;True	3240;5225;5623	41120;66352;66353;66354;66355;66356;66357;66358;66359;66360;66361;66362;66363;66364;66365;66366;66367;66368;66369;66370;66371;66372;71426;71427	35102;56703;56704;56705;56706;56707;56708;56709;56710;61013;61014	35102;56703;61014	630;631	87;346	-1	1	9.29233e-05	0
A0A2Z6PMF8	A0A2Z6PMF8	A0A2Z6PMF8	5	5	3	0		0		0		0		0		0		0		0		0		0		0		0		0		0		0		0		0		0		0		0		0		0		0		0		0		Tryptophan synthase beta chain-like PALP domain-containing protein	1	5	5	3	1	2	1	1	1	0	3	2	3	5	3	3	2	2	2	2	2	2	1	1	0	2	2	3	1	2	1	1	1	0	3	2	3	5	3	3	2	2	2	2	2	2	1	1	0	2	2	3	1	1	1	0	0	0	2	1	2	3	2	2	1	1	1	1	1	1	0	0	0	1	1	2	28.4	28.4	21.8	21.821	197	197	0	17.806	By matching	By matching	By matching	By matching	By matching		By MS/MS	By MS/MS	By MS/MS	By MS/MS	By MS/MS	By MS/MS	By MS/MS	By matching	By matching	By matching	By matching	By MS/MS	By matching	By matching		By MS/MS	By MS/MS	By MS/MS	5.6	12.2	5.6	6.6	6.6	0	20.8	12.2	20.8	28.4	20.8	20.8	12.2	12.2	12.2	12.2	12.2	12.2	6.6	6.6	0	12.2	12.2	20.8	922190000	8698800	21084000	9144800	1	10892000	5549600	0	1	50174000	55499000	55105000	1	85417000	75897000	103690000	1	39441000	46929000	40925000		27130000	28394000	28269000	1	10589000	8610500	0	1	77694000	61426000	71632000	1	13	35857000	669140	607770	703440	837840	426890	0	2288000	2278700	2393900	3530400	3768000	4112500	1533100	1870200	1706500	614380	827790	662230	814510	662340	0	2929100	1887900	3473700	8.18035e-05	7.51868e-05	8.76958e-05	8.1562e-05	0.00030344	0.000144066	0	0.000149169	0.000142382	0.000138654	0.000148169	0.000143068	0.000211014	0.000221164	0.000244527	0.000225568	0.000112879	0.000136874	0.00012458		5.1166e-05	6.59518e-05	5.28109e-05	5.66429e-05	0.00013507	0.000112993	0	8.26876e-05	0.000211196	0.000134255	0.000251189	0.00019888	0	12554000	0	0	0	0	11387000	13834000	12903000	15685000	15173000	17256000	12504000	13720000	12814000	11390000	11882000	11567000	0	0	0	16365000	20196000	14895000	0	0	0	0	0	0	2	1	2	4	2	4	1	0	0	0	0	1	0	0	0	0	2	1	20	DDLSGMQLSGNK;LLVDQDPALVGNLLVER;RDDLSGMQLSGNK;WNLPNLPPNTEVWLK;YLNLDPFLILR				1545	728;3779;4996;6677;6877	True;True;True;True;True	794;4064;5393;5394;7211;7424	9758;51890;51891;51892;51893;51894;51895;68359;68360;68361;68362;68363;68364;68365;68366;68367;68368;68369;68370;68371;68372;68373;68374;68375;68376;68377;68378;68379;68380;68381;68382;68383;68384;68385;68386;68387;91457;93964;93965;93966;93967;93968;93969;93970;93971;93972;93973;93974;93975;93976;93977;93978;93979;93980;93981	7898;44693;44694;44695;58373;58374;58375;58376;58377;58378;58379;58380;58381;58382;58383;58384;58385;58386;77636;79810	7898;44693;58379;77636;79810	920	89	-1	1	0.000225568	0
A0A2K3MX64	A0A2K3MX64	A0A2K3MX64	17	2	2	0		0		0		0		0		0		0		0		0		0		0		0		0		0		0		0		0		0		0		0		0		0		0		0		0		Fructose-bisphosphate aldolase	1	17	2	2	14	11	13	8	8	9	14	14	13	14	13	14	14	14	14	13	13	12	10	10	10	13	13	13	2	1	2	0	0	1	2	2	2	2	2	2	2	2	2	2	2	2	1	0	1	2	2	2	2	1	2	0	0	1	2	2	2	2	2	2	2	2	2	2	2	2	1	0	1	2	2	2	74	3.9	3.9	38.235	358	358	0	21.725	By MS/MS	By MS/MS	By MS/MS	By matching	By matching	By matching	By MS/MS	By MS/MS	By MS/MS	By MS/MS	By MS/MS	By MS/MS	By MS/MS	By MS/MS	By MS/MS	By MS/MS	By MS/MS	By MS/MS	By MS/MS	By matching	By matching	By MS/MS	By MS/MS	By MS/MS	50.8	39.7	42.2	36.3	39.1	43	53.9	53.9	46.1	55	46.1	55	54.7	55	55	59.5	59.5	50.8	42.7	39.4	42.7	46.1	46.1	46.1	1.9818e+09	58514000	46877000	56749000	1	0	0	3353600	0	88802000	72589000	59232000	1	230300000	212360000	190240000	1	153310000	151310000	141570000		66248000	62405000	59845000	1	0	0	22003000	0	101980000	104120000	100000000	1	18	47218000	668110	2604300	3152700	0	0	186310	2700100	1233700	1331500	5821500	5349300	4713000	4219800	4152600	3638000	1528200	1458100	1342700	0	0	1222400	2597900	2635200	2606600	8.16776e-05	0.000322176	0.000393038	0.00026563	0	0	6.43874e-05	2.14625e-05	0.000168027	7.50678e-05	8.24124e-05	0.000108502	0.000347954	0.000313978	0.000280232	0.000314055	0.000310695	0.000303916	0.000265586		0.00012727	0.00011617	0.000107076	0.000116839	0	0	0.000213016	7.10052e-05	0.000187316	0.000187399	0.000188487	0.000187734	29406000	0	0	0	0	0	19816000	19800000	17828000	54972000	50443000	45042000	44694000	44929000	36545000	28077000	26119000	25103000	0	0	0	29467000	29222000	28707000	1	1	2	0	0	0	2	2	2	3	3	3	3	3	1	1	2	1	1	0	0	3	1	2	37	AAQDALLTR;ALSDHHVLLEGTLLK;ANSEATLGTYK;ELLFTAPGVLQYLSGVILFEETLYQSTAAGK;GILAADESTGTIGK;GILAADESTGTIGKR;GTVELAGTDGETTTQGLDGLGAR;IGPNEPSEHSIHENAYGLAR;LSSISVENVESNR;LSSISVENVESNRR;PFVDVLNEAGVLPGIK;PNMVTPGSDSPK;PWTLSFSFGR;TVPAAVPAVVFLSGGQSEEEASVNLNAINQVK;VAPEVVAEHTVR;YAVICQENGLVPIVEPEILVDGPHDIQK;YHDELIANAAYIGTPGK				679	39;366;424;1379;2177;2178;2418;2821;3986;3987;4654;4732;4784;5862;5937;6744;6831	False;False;False;False;False;False;False;False;True;True;False;False;False;False;False;False;False	39;397;465;1485;2347;2348;2610;3037;4282;4283;5031;5115;5116;5175;6340;6421;7281;7374	427;428;4563;4564;4565;4566;4567;4568;4569;4570;4571;4572;4573;4574;4575;4576;4577;4578;4579;4580;4581;4582;4583;4584;4585;4586;4587;4588;4589;4590;4591;4592;4593;4594;4595;4596;4597;4598;4599;4600;4601;4602;4603;4604;4605;4606;4607;4608;4609;4610;4611;4612;4613;4614;5425;5426;5427;5428;5429;5430;5431;5432;5433;5434;5435;5436;5437;5438;5439;5440;5441;5442;5443;5444;5445;19018;19019;19020;19021;29446;29447;29448;29449;29450;29451;29452;29453;29454;29455;29456;29457;29458;29459;29460;29461;29462;29463;29464;29465;29466;29467;29468;29469;29470;29471;29472;29473;29474;29475;29476;29477;29478;29479;29480;29481;29482;29483;29484;29485;29486;29487;29488;29489;29490;29491;29492;29493;29494;29495;29496;29497;29498;29499;29500;29501;29502;32594;32595;32596;32597;32598;32599;32600;32601;32602;32603;32604;32605;32606;32607;32608;32609;32610;32611;32612;32613;32614;32615;32616;32617;32618;32619;32620;32621;32622;32623;32624;32625;32626;32627;32628;38423;38424;38425;38426;38427;38428;38429;38430;38431;38432;38433;38434;38435;38436;38437;38438;38439;38440;38441;38442;38443;38444;38445;38446;38447;38448;38449;38450;38451;38452;38453;38454;38455;38456;38457;38458;38459;38460;38461;38462;38463;38464;38465;38466;38467;38468;38469;38470;38471;38472;38473;38474;38475;38476;38477;38478;38479;38480;38481;38482;38483;38484;38485;38486;38487;38488;54707;54708;54709;54710;54711;54712;54713;54714;54715;54716;54717;54718;54719;54720;54721;54722;54723;54724;54725;54726;54727;54728;54729;54730;54731;54732;54733;54734;54735;54736;54737;54738;54739;54740;54741;54742;54743;54744;54745;54746;54747;54748;54749;54750;54751;54752;54753;54754;54755;54756;54757;64034;64035;64036;64037;64038;64039;64040;64041;64042;64043;64044;64045;64046;64047;64048;64049;64050;64051;64052;64053;64054;64055;64056;64057;64058;64059;64060;64061;64062;64063;64064;64065;64066;64067;64068;64069;64070;64071;64072;64073;64074;64075;64076;64077;64078;64079;64080;64081;65088;65089;65090;65091;65092;65093;65094;65095;65096;65097;65098;65099;65100;65101;65102;65103;65104;65105;65106;65107;65108;65109;65110;65111;65112;65113;65114;65115;65116;65117;65118;65119;65120;65121;65122;65123;65124;65125;65126;65127;65128;65129;65130;65131;65132;65133;65134;65842;65843;65844;65845;65846;65847;65848;65849;65850;65851;65852;65853;65854;65855;65856;79881;79882;79883;79884;81082;81083;81084;81085;81086;81087;81088;81089;81090;81091;81092;81093;81094;81095;81096;81097;81098;81099;81100;81101;81102;81103;81104;81105;81106;81107;81108;81109;81110;81111;81112;81113;81114;81115;81116;81117;81118;81119;81120;81121;81122;81123;81124;81125;81126;81127;81128;92352;92353;92354;92355;92356;92357;92358;93336;93337;93338;93339;93340;93341;93342;93343;93344;93345;93346;93347;93348;93349;93350;93351;93352;93353;93354;93355;93356;93357;93358;93359;93360;93361;93362;93363;93364;93365;93366;93367;93368;93369;93370;93371;93372;93373;93374;93375;93376;93377;93378;93379;93380;93381	371;372;3639;3640;3641;3642;3643;3644;3645;3646;3647;3648;3649;3650;3651;3652;3653;3654;3655;3656;3657;3658;3659;3660;3661;3662;3663;3664;3665;3666;3667;3668;3669;3670;3671;3672;3673;3674;3675;3676;3677;3678;3679;3680;3681;3682;3683;3684;3685;3686;3687;3688;3689;3690;3691;4385;4386;4387;4388;4389;4390;4391;4392;4393;4394;4395;4396;4397;4398;4399;4400;16003;16004;16005;16006;25057;25058;25059;25060;25061;25062;25063;25064;25065;25066;25067;25068;25069;25070;25071;25072;25073;25074;25075;25076;25077;25078;25079;25080;25081;25082;25083;25084;25085;25086;25087;25088;25089;25090;25091;25092;25093;25094;25095;25096;25097;25098;25099;25100;25101;25102;25103;25104;25105;25106;25107;25108;25109;25110;25111;25112;25113;25114;25115;25116;25117;25118;25119;25120;25121;25122;25123;25124;27589;27590;27591;27592;27593;27594;27595;27596;27597;27598;27599;27600;27601;27602;27603;27604;27605;27606;27607;27608;27609;27610;27611;27612;27613;27614;27615;27616;27617;27618;27619;27620;27621;32663;32664;32665;32666;32667;32668;32669;32670;32671;32672;32673;32674;32675;32676;32677;32678;32679;32680;32681;32682;32683;32684;32685;32686;32687;32688;32689;32690;32691;32692;32693;32694;32695;32696;32697;32698;32699;32700;32701;32702;32703;32704;32705;32706;32707;32708;32709;32710;32711;32712;32713;32714;32715;32716;32717;32718;32719;32720;32721;32722;32723;32724;32725;32726;32727;32728;32729;32730;32731;32732;32733;32734;32735;32736;32737;32738;32739;32740;32741;32742;32743;32744;32745;32746;32747;32748;32749;32750;32751;32752;32753;47135;47136;47137;47138;47139;47140;47141;47142;47143;47144;47145;47146;47147;47148;47149;47150;47151;47152;47153;47154;47155;47156;47157;47158;47159;47160;47161;47162;47163;47164;47165;47166;47167;47168;47169;47170;47171;54849;54850;54851;54852;54853;54854;54855;54856;54857;54858;54859;54860;54861;54862;54863;54864;54865;54866;54867;54868;54869;54870;54871;54872;54873;54874;54875;54876;54877;54878;54879;54880;54881;54882;54883;54884;54885;54886;54887;54888;54889;54890;54891;54892;54893;54894;54895;54896;54897;54898;54899;54900;54901;54902;54903;54904;54905;55744;55745;55746;55747;55748;55749;55750;55751;55752;55753;55754;55755;55756;55757;55758;55759;55760;55761;55762;55763;55764;55765;55766;55767;55768;55769;55770;55771;55772;55773;55774;55775;55776;55777;55778;55779;55780;55781;55782;55783;55784;56306;56307;56308;56309;56310;56311;67794;67795;67796;67797;67798;67799;68891;68892;68893;68894;68895;68896;68897;68898;68899;68900;68901;68902;68903;68904;68905;68906;68907;68908;68909;68910;68911;68912;68913;68914;68915;68916;68917;68918;68919;68920;68921;68922;68923;68924;68925;68926;68927;68928;68929;68930;68931;68932;68933;68934;68935;68936;68937;68938;68939;68940;68941;68942;68943;68944;68945;68946;68947;68948;68949;68950;68951;78504;78505;78506;78507;78508;78509;78510;78511;78512;79233;79234;79235;79236;79237;79238;79239;79240;79241;79242;79243;79244;79245;79246;79247;79248;79249;79250;79251;79252;79253;79254;79255;79256;79257;79258;79259;79260;79261;79262;79263;79264;79265;79266;79267;79268;79269;79270;79271;79272;79273;79274;79275;79276;79277;79278;79279;79280;79281;79282;79283;79284;79285;79286;79287;79288;79289;79290;79291	371;3667;4387;16004;25060;25114;27599;32728;47140;47169;54897;55764;56306;67799;68914;78509;79256	368	228	-1	1	0.000314055	0
I1IUG0	I1IUG0	I1IUG0	7	4	3	0		0		0		0		0		0		0		0		0		0		0		0		0		0		0		0		0		0		0		0		0		0		0		0		0		Pyruvate kinase	1	7	4	3	6	4	3	1	2	3	6	6	5	7	5	6	4	6	5	5	6	4	0	1	1	6	5	4	4	3	2	0	1	1	4	3	3	4	2	3	2	3	2	2	3	2	0	1	1	4	3	3	3	2	1	0	0	0	3	2	2	3	1	2	1	3	1	1	2	1	0	0	0	3	2	2	21.3	12.1	9.7	57.476	527	527	0	38.165	By MS/MS	By MS/MS	By MS/MS	By matching	By matching	By MS/MS	By MS/MS	By MS/MS	By MS/MS	By MS/MS	By MS/MS	By MS/MS	By MS/MS	By MS/MS	By MS/MS	By MS/MS	By MS/MS	By MS/MS		By MS/MS	By MS/MS	By MS/MS	By MS/MS	By MS/MS	16.5	9.5	6.6	1.9	4.4	6.8	18.8	19	14.2	21.3	14.4	16.7	9.1	18.8	13.9	13.9	16.7	12	0	2.5	2.5	19.4	14.2	12.3	919450000	34961000	17814000	17779000	1	0	3476300	3418300	1	83379000	60919000	76978000	1	81341000	55572000	82385000	1	41590000	41760000	18333000		30221000	52989000	14064000	1	0	10343000	0	0	90084000	51299000	50742000	1	30	19504000	667880	593810	592620	0	115880	113940	1398000	860420	1680100	1950200	950000	1842400	1386300	696220	611090	1007400	1266600	468790	0	344760	0	1818300	592240	547230	8.16495e-05	7.34598e-05	7.38802e-05	7.63298e-05	0	3.9107e-05	3.93769e-05	2.61613e-05	8.69975e-05	5.23546e-05	0.000103989	8.11136e-05	0.000116564	5.57605e-05	0.000109548	9.39576e-05	0.00010207	5.09541e-05	4.46116e-05		8.38969e-05	0.000100913	3.73846e-05	7.40648e-05	0	5.88147e-05	0	1.96049e-05	0.000131104	4.21163e-05	3.95711e-05	7.09306e-05	10108000	10613000	10117000	0	0	0	11298000	11128000	13130000	10857000	12113000	12689000	12160000	12135000	0	11664000	13553000	0	0	0	0	15150000	11534000	12056000	1	1	2	0	0	0	2	2	2	3	1	0	1	3	1	1	1	1	0	0	1	4	2	1	30	AEATDVANAVLDGSDAILLGAETLR;GLYPVETISTVGR;HPAESTSTTNESVLK;IDFLSLSYTR;IENVEGLNHFDEILEEADGIILSR;LGDLSQTLIFAK;VVDSMTDNLRPTR				1971	97;2257;2625;2719;2750;3556;6522	False;True;True;False;True;True;False	100;2434;2831;2932;2964;3827;7044	1160;1161;1162;1163;1164;1165;1166;1167;1168;1169;1170;1171;1172;1173;1174;1175;30454;30455;30456;30457;30458;30459;30460;30461;30462;30463;30464;30465;30466;30467;30468;30469;30470;30471;30472;30473;30474;35473;35474;35475;35476;35477;35478;35479;35480;35481;35482;35483;35484;35485;35486;35487;35488;35489;37176;37177;37178;37179;37180;37181;37182;37183;37184;37185;37186;37187;37188;37189;37190;37191;37192;37193;37194;37564;37565;37566;37567;37568;37569;37570;37571;37572;49007;49008;49009;49010;49011;49012;49013;49014;49015;49016;49017;49018;49019;89585;89586;89587;89588;89589;89590;89591;89592;89593;89594;89595;89596;89597;89598	907;908;909;910;911;912;913;914;915;916;917;918;919;920;921;25921;25922;25923;30035;30036;30037;30038;30039;30040;30041;30042;30043;30044;31726;31727;31728;31729;31730;31731;31732;31733;31734;31735;31736;31737;31738;31990;31991;31992;31993;31994;31995;31996;31997;42206;42207;42208;42209;42210;42211;42212;42213;42214;42215;76182	911;25923;30039;31735;31991;42212;76182			-1	1	9.39576e-05	0
A0A2K3NRH8	A0A2K3NRH8	A0A2K3NRH8	25	25	21	0		0		0		0		0		0		0		0		0		0		0		0		0		0		0		0		0		0		0		0		0		0		0		0		0		Alpha-1,4 glucan phosphorylase	1	25	25	21	5	6	8	1	4	2	7	12	11	12	15	14	12	11	14	8	8	9	3	3	5	11	11	11	5	6	8	1	4	2	7	12	11	12	15	14	12	11	14	8	8	9	3	3	5	11	11	11	4	5	6	0	3	1	6	11	10	11	14	13	10	10	12	7	7	8	3	2	4	9	10	10	39	39	35.4	97.314	858	858	0	176.55	By MS/MS	By MS/MS	By MS/MS	By MS/MS	By MS/MS	By MS/MS	By MS/MS	By MS/MS	By MS/MS	By MS/MS	By MS/MS	By MS/MS	By MS/MS	By MS/MS	By MS/MS	By MS/MS	By MS/MS	By MS/MS	By MS/MS	By MS/MS	By MS/MS	By MS/MS	By MS/MS	By MS/MS	7.1	8.3	11.2	1.3	5.7	2.6	11.8	21.8	18.4	18.8	24.6	23.8	19.1	17	22.3	13.9	14.6	16.9	5.7	4.3	9	16.7	18.5	19.6	3.8053e+09	44316000	51459000	65408000	1	3287400	14120000	12979000	1	156300000	242400000	246790000	1	297900000	415240000	311220000	1	193850000	202810000	238860000		93848000	117110000	123450000	1	17676000	38773000	52667000	1	265120000	301330000	298370000	1	49	58808000	666730	822540	1112700	67089	288160	264890	2036400	3138800	3231900	5192400	7194200	5549700	3148200	3382000	3807500	1640000	1842100	1458000	136160	791280	846670	4121000	4136100	3933000	8.15089e-05	0.000101756	0.000138717	0.000107327	2.42976e-05	9.72477e-05	9.15441e-05	7.10298e-05	0.000126725	0.000190989	0.000200037	0.000172584	0.000310352	0.000422265	0.000329982	0.0003542	0.000231795	0.000247518	0.00027796		0.00013658	0.000146764	0.000116271	0.000133205	2.25794e-05	0.000134989	0.000147541	0.000101703	0.000297135	0.000294133	0.000284401	0.00029189	18435000	19325000	19288000	0	12047000	9521100	16108000	17339000	18051000	21008000	24221000	22675000	19919000	20710000	19610000	20199000	19390000	16868000	0	11651000	17614000	25675000	23839000	23264000	4	4	5	0	1	0	5	7	6	8	12	12	9	9	7	9	5	7	1	1	1	10	7	10	140	ADDFDLFLFNDGQLESASVLHSR;AFATYTNAK;ALTNAIGNLNIQDAYADALR;ALTNAIGNLNIQDAYADALRK;ARADDFDLFLFNDGQLESASVLHSR;DAALGNGGLGR;EFADNEDLQAEWLSAK;EGQDEVAEDWLEK;FELEQAYYATAESVR;FFGQVEVSPNGSR;FGLELEEITEQEK;GDYFLVGYDFPSYVDAQEK;HMEIIEEIDK;HMEIIEEIDKR;LDLESELSNIR;LVNDVGAVVNSDPEVNSYLK;LVQQWNETYLHFHK;MSILSTAGSGK;QGPWNWSEFPTK;QTYYLSMEFLQGR;SGVFGSYDYNPLLDSLEGNSGYGR;TIAYTNHTVLPEALEK;VAVQLNDTHPTLSIPELMR;VTGESIDPDTLFDIQVK;WVTNLDLLTGLR				886	70;126;371;372;493;677;1190;1253;1689;1715;1741;2022;2614;2615;3428;4102;4110;4295;4855;4952;5235;5644;5952;6458;6704	True;True;True;True;True;True;True;True;True;True;True;True;True;True;True;True;True;True;True;True;True;True;True;True;True	73;131;402;403;537;736;1283;1351;1821;1848;1875;2173;2820;2821;3692;4402;4410;4647;5248;5347;5348;5653;6098;6436;6437;6975;7239	836;837;838;1588;1589;4684;4685;4686;4687;4688;4689;4690;4691;4692;6375;6376;9002;9003;9004;9005;9006;9007;9008;9009;9010;9011;9012;9013;9014;9015;9016;9017;9018;9019;9020;9021;9022;15637;15638;15639;15640;15641;15642;15643;15644;15645;15646;15647;16535;16536;16537;16538;16539;16540;16541;16542;16543;16544;16545;16546;16547;23027;23254;23255;23256;23257;23258;23259;23260;23261;23262;23263;23264;23265;23266;23267;23268;23269;23270;23487;23488;23489;23490;23491;23492;23493;23494;23495;23496;23497;23498;27180;27181;27182;27183;27184;27185;35380;35381;35382;35383;47172;47173;47174;47175;47176;47177;47178;47179;56532;56576;56577;56578;56579;56580;56581;56582;56583;56584;56585;56586;59533;59534;59535;59536;59537;59538;59539;59540;59541;59542;59543;59544;59545;59546;59547;59548;66580;66581;66582;66583;66584;66585;66586;66587;66588;66589;66590;66591;67764;67765;67766;67767;67768;67769;67770;71893;71894;71895;71896;76906;76907;76908;76909;76910;76911;76912;76913;76914;76915;76916;76917;76918;76919;76920;76921;76922;76923;76924;76925;81464;81465;81466;81467;88450;88451;88452;88453;88454;88455;88456;88457;88458;88459;88460;88461;91897;91898;91899;91900;91901;91902;91903;91904;91905;91906;91907;91908;91909;91910;91911;91912;91913;91914;91915	661;662;1237;1238;3766;3767;3768;3769;3770;5194;7276;7277;7278;7279;7280;7281;7282;7283;7284;7285;7286;7287;7288;7289;7290;7291;12596;12597;12598;12599;12600;12601;12602;12603;12604;12605;12606;13385;13386;13387;19401;19645;19646;19647;19648;19649;19650;19651;19652;19653;19654;19655;19656;19827;19828;19829;19830;19831;19832;19833;19834;19835;22925;22926;22927;22928;29967;29968;29969;29970;40457;40458;40459;40460;40461;48787;48805;48806;48807;48808;48809;48810;48811;51229;51230;51231;51232;51233;51234;51235;56868;56869;56870;56871;56872;56873;57836;57837;57838;61399;61400;61401;61402;61403;65458;65459;65460;65461;65462;65463;65464;65465;65466;65467;65468;69310;69311;69312;69313;75137;75138;75139;75140;75141;75142;75143;78040;78041;78042;78043;78044;78045;78046;78047;78048;78049;78050;78051;78052;78053;78054;78055;78056;78057	662;1237;3766;3768;5194;7278;12598;13387;19401;19652;19830;22925;29967;29969;40458;48787;48810;51233;56870;57838;61403;65467;69312;75141;78047	533;534;535;536	96;369;419;825	-1	1	0.0003542	0
A0A2Z6NQG8	A0A2Z6NQG8	A0A2Z6NQG8	5	5	0	0		0		0		0		0		0		0		0		0		0		0		0		0		0		0		0		0		0		0		0		0		0		0		0		0		Peptidase M16 N-terminal domain-containing protein	1	5	5	0	4	4	5	0	0	0	0	0	0	0	0	0	1	0	0	0	0	0	0	0	0	0	0	0	4	4	5	0	0	0	0	0	0	0	0	0	1	0	0	0	0	0	0	0	0	0	0	0	0	0	0	0	0	0	0	0	0	0	0	0	0	0	0	0	0	0	0	0	0	0	0	0	15.8	15.8	0	59.845	533	533	0	22.613	By MS/MS	By MS/MS	By MS/MS										By matching												14.1	14.1	15.8	0	0	0	0	0	0	0	0	0	2.8	0	0	0	0	0	0	0	0	0	0	0	172580000	58781000	53967000	48317000	1	0	0	0	0	0	0	0	0	0	0	0	0	11511000	0	0		0	0	0	0	0	0	0	0	0	0	0	0	32	2020200	663940	639250	716990	0	0	0	0	0	0	0	0	0	359720	0	0	0	0	0	0	0	0	0	0	0	8.11678e-05	7.90811e-05	8.9385e-05	8.32113e-05	0	0	0	0	0	0	0	0	0	0	0	0	2.64854e-05	0	0		0	0	0	0	0	0	0	0	0	0	0	0	26461000	23645000	24591000	0	0	0	0	0	0	0	0	0	0	0	0	0	0	0	0	0	0	0	0	0	4	4	5	0	0	0	0	0	0	0	0	0	0	0	0	0	0	0	0	0	0	0	0	0	13	AHLQDYIQTHYTAPR;EMEEVEGQTEEVIFDHLHATAFQYTPLGR;LAYQVSEDDVTR;SSLLLHIDGTSPVAEDIGR;VTTLPNGLR				1478	236;1416;3394;5425;6484	True;True;True;True;True	254;1522;3658;5861;7005	2962;2963;2964;2965;19495;19496;19497;46817;46818;46819;74117;74118;74119;88951	2295;2296;2297;16374;16375;16376;40180;40181;40182;63139;63140;63141;75627	2295;16376;40181;63139;75627	212	224	-1	1	8.32113e-05	0
Q9XER3;A0A2Z6MVG5	Q9XER3;A0A2Z6MVG5	Q9XER3	4;3	4;3	1;1	0		0		0		0		0		0		0		0		0		0		0		0		0		0		0		0		0		0		0		0		0		0		0		0		0		aminocyclopropanecarboxylate oxidase;Non-haem dioxygenase N-terminal domain-containing protein	2	4	4	1	1	2	1	1	1	1	3	3	2	2	2	3	1	2	1	1	1	0	0	0	0	3	2	4	1	2	1	1	1	1	3	3	2	2	2	3	1	2	1	1	1	0	0	0	0	3	2	4	0	0	0	0	0	0	0	0	0	0	0	0	0	0	0	0	0	0	0	0	0	0	0	1	17.8	17.8	6.1	35.693	314	314;250	0	49.9	By matching	By MS/MS	By MS/MS	By matching	By MS/MS	By MS/MS	By MS/MS	By MS/MS	By MS/MS	By MS/MS	By MS/MS	By MS/MS	By MS/MS	By MS/MS	By MS/MS	By MS/MS	By MS/MS					By MS/MS	By MS/MS	By MS/MS	5.1	8.6	5.1	3.2	5.1	5.1	11.8	11.8	8.6	8.6	6.7	11.8	3.5	8.6	5.1	5.1	5.1	0	0	0	0	11.8	8.6	17.8	611810000	9266100	18951000	6563300	1	1647500	4554300	3949200	1	59410000	62881000	44728000	1	37729000	26482000	57406000	1	13706000	33922000	25734000		7126100	16714000	0	1	0	0	0	0	55328000	42038000	83674000	1	14	5548000	661860	1353700	468810	117680	325310	282080	1299300	1223400	3194800	2694900	1891600	977020	978990	2423000	1838200	509000	1193800	0	0	0	0	679020	3002700	1251500	8.09135e-05	0.000167465	5.84451e-05	0.000102275	4.262e-05	0.000109785	9.74849e-05	8.32967e-05	8.08554e-05	7.44411e-05	0.00019774	0.000117679	0.000161075	0.000111028	5.8093e-05	0.000110065	7.20809e-05	0.000177332	0.000134195		4.23899e-05	9.51126e-05	0	4.58342e-05	0	0	0	0	4.89592e-05	0.000213533	9.04979e-05	0.000117663	0	11023000	0	0	0	0	11389000	12469000	11952000	9065100	0	10092000	0	9993900	0	0	0	0	0	0	0	12150000	12764000	13163000	0	1	1	0	1	0	2	2	2	2	2	3	1	2	1	0	1	0	0	0	0	2	1	1	25	AHTDAGGIILLFQDDK;DMDWESTFHLR;GLEAVQTEVK;HLPESNISEVPDLTDEYRK				2018	238;918;2223;2604	True;True;True;True	256;994;2397;2806	2969;2970;2971;2972;2973;2974;2975;2976;2977;2978;2979;2980;2981;2982;2983;2984;2985;2986;2987;12187;12188;12189;12190;12191;12192;12193;12194;12195;12196;12197;12198;30058;30059;30060;30061;30062;30063;30064;35162	2300;2301;2302;2303;2304;2305;2306;2307;2308;2309;2310;2311;9705;9706;9707;9708;9709;9710;9711;9712;9713;9714;9715;9716;25587;25588;25589;29783	2306;9710;25587;29783	753	84	-1;-1	1	0.000117679	0
A0A2Z6NWQ1;A0A2K3L2T2	A0A2Z6NWQ1;A0A2K3L2T2	A0A2Z6NWQ1	1;1	1;1	1;1	0		0		0		0		0		0		0		0		0		0		0		0		0		0		0		0		0		0		0		0		0		0		0		0		0		NAC-A/B domain-containing protein;Nascent polypeptide-associated complex subunit alpha-like protein	2	1	1	1	1	1	1	0	0	0	1	1	0	0	0	0	0	0	0	0	0	0	0	0	0	1	0	0	1	1	1	0	0	0	1	1	0	0	0	0	0	0	0	0	0	0	0	0	0	1	0	0	1	1	1	0	0	0	1	1	0	0	0	0	0	0	0	0	0	0	0	0	0	1	0	0	6.8	6.8	6.8	22.588	207	207;228	0.0028058	2.7231	By MS/MS	By MS/MS	By MS/MS				By MS/MS	By MS/MS														By matching			6.8	6.8	6.8	0	0	0	6.8	6.8	0	0	0	0	0	0	0	0	0	0	0	0	0	6.8	0	0	39562000	5956000	4878600	5964600	1	0	0	0	0	13826000	0	0	0	0	0	0	0	0	0	0		0	0	0	0	0	0	0	0	8937100	0	0	0	9	4395800	661780	542070	662730	0	0	0	1536200	0	0	0	0	0	0	0	0	0	0	0	0	0	0	993020	0	0	8.09037e-05	6.70591e-05	8.26206e-05	7.68611e-05	0	0	0	0	9.55977e-05	0	0	3.18659e-05	0	0	0	0	0	0	0		0	0	0	0	0	0	0	0	7.15995e-05	0	0	2.38665e-05	0	0	0	0	0	0	0	0	0	0	0	0	0	0	0	0	0	0	0	0	0	0	0	0	0	1	0	0	0	0	1	1	0	0	0	0	0	0	0	0	0	0	0	0	0	0	0	0	3	SPNSETYIIFGEAK				321	5391	TRUE	5824	73764;73765;73766;73767;73768;73769	62876;62877;62878;62879	62878			-1;-1	1	7.68611e-05	0
A0A2Z6N4D3;A0A2K3M4T3;A0A2K3LGA2	A0A2Z6N4D3;A0A2K3M4T3	A0A2Z6N4D3	4;2;1	4;2;1	3;1;1	0		0		0		0		0		0		0		0		0		0		0		0		0		0		0		0		0		0		0		0		0		0		0		0		0		geranylgeranyl diphosphate reductase;Geranylgeranyl diphosphate reductase chloroplastic-like (Fragment)	3	4	4	3	1	3	1	0	0	0	0	1	0	0	0	0	0	0	0	0	0	0	0	0	0	0	0	0	1	3	1	0	0	0	0	1	0	0	0	0	0	0	0	0	0	0	0	0	0	0	0	0	0	2	0	0	0	0	0	1	0	0	0	0	0	0	0	0	0	0	0	0	0	0	0	0	12.8	12.8	10	51.326	462	462;229;276	0	8.4676	By MS/MS	By MS/MS	By MS/MS					By MS/MS																	2.8	9.3	2.8	0	0	0	0	3.5	0	0	0	0	0	0	0	0	0	0	0	0	0	0	0	0	51005000	17843000	14751000	18410000	1	0	0	0	0	0	0	0	0	0	0	0	0	0	0	0		0	0	0	0	0	0	0	0	0	0	0	0	27	1889100	660860	546350	681850	0	0	0	0	0	0	0	0	0	0	0	0	0	0	0	0	0	0	0	0	0	8.07913e-05	6.75885e-05	8.50042e-05	7.77947e-05	0	0	0	0	0	0	0	0	0	0	0	0	0	0	0		0	0	0	0	0	0	0	0	0	0	0	0	0	0	0	0	0	0	0	0	0	0	0	0	0	0	0	0	0	0	0	0	0	0	0	0	2	3	1	0	0	0	0	1	0	0	0	0	0	0	0	0	0	0	0	0	0	0	0	0	7	LAINTIGSLVR;MISPSNVAVDIGR;SIDAGDYEYAIAFQER;VAVIGGGPAGGAAAETLAK				1409	3340;4246;5250;5951	True;True;True;True	3598;4579;5669;6435	45931;58770;58771;58772;72033;81463	39436;50655;50656;50657;50658;61490;69309	39436;50657;61490;69309	855	117	-1;-1;-1	1	7.77947e-05	0
V9NBF1	V9NBF1	V9NBF1	5	2	2	0		0		0		0		0		0		0		0		0		0		0		0		0		0		0		0		0		0		0		0		0		0		0		0		0		Nucleoside diphosphate kinase	1	5	2	2	3	3	3	2	2	2	4	4	4	5	4	4	3	3	3	2	3	4	3	3	4	4	2	4	1	1	1	1	1	1	1	1	1	2	1	1	1	2	2	1	1	2	1	1	2	1	1	1	1	1	1	1	1	1	1	1	1	2	1	1	1	2	2	1	1	2	1	1	2	1	1	1	23	8.6	8.6	26.185	243	243	0	8.9884	By matching	By matching	By matching	By MS/MS	By MS/MS	By MS/MS	By MS/MS	By MS/MS	By MS/MS	By MS/MS	By MS/MS	By MS/MS	By MS/MS	By MS/MS	By MS/MS	By MS/MS	By MS/MS	By MS/MS	By MS/MS	By matching	By MS/MS	By MS/MS	By MS/MS	By MS/MS	14.8	14.8	14.8	9.9	9.9	9.9	18.9	18.9	18.9	23	18.9	18.9	14.8	14	14	9.9	14.8	18.9	14.8	14.8	18.9	18.9	9.9	18.9	839600000	8567800	7488200	5660400	1	6351500	7474300	7029000	1	54234000	63212000	58282000	1	51171000	48556000	51748000	1	35304000	45365000	55098000		29849000	31510000	71136000	1	20385000	16942000	36526000	1	42877000	48231000	36603000	1	13	64585000	659060	576020	435420	488580	574950	540690	4171800	4862400	4483200	3936300	3735100	3980600	2715700	3489600	4238300	2296100	2423800	5472000	1568000	1303200	2809700	3298200	3710100	2815600	8.05712e-05	7.1259e-05	5.42825e-05	6.87042e-05	0.000176949	0.000194033	0.000186859	0.000185947	0.000259611	0.000295866	0.000277485	0.000277654	0.000235275	0.000219233	0.000236684	0.000230397	0.000199951	0.000255393	0.00030941		0.000191221	0.000193109	0.000436376	0.000273569	0.000260021	0.000222321	0.000489619	0.000323987	0.000237809	0.000263839	0.0002036	0.000235083	0	0	0	0	0	0	0	0	0	17306000	0	0	0	19363000	18643000	0	0	30703000	0	0	30531000	0	0	0	0	0	0	0	0	0	1	1	1	1	1	1	1	1	2	1	1	1	1	0	0	1	1	1	17	DEIALWFQPK;ELVSYTSNEEK;KLIGATDPQK;NIIHGSDGPETAK;TFIAIKPDGVQR				2054	741;1413;3264;4418;5596	True;True;False;False;False	807;1519;3517;4783;6047	9890;9891;9892;9893;9894;19456;19457;19458;19459;19460;19461;19462;19463;19464;19465;19466;19467;19468;19469;19470;19471;19472;19473;19474;19475;19476;19477;19478;19479;44832;44833;44834;44835;44836;44837;44838;44839;61201;61202;61203;61204;61205;61206;61207;61208;61209;61210;61211;61212;61213;61214;61215;61216;61217;61218;61219;61220;61221;61222;61223;61224;61225;61226;61227;61228;61229;61230;61231;61232;61233;61234;61235;61236;61237;61238;61239;61240;61241;61242;61243;61244;61245;76044;76045;76046;76047;76048;76049;76050;76051;76052;76053;76054;76055;76056;76057;76058;76059;76060	7965;16343;16344;16345;16346;16347;16348;16349;16350;16351;16352;16353;16354;16355;16356;16357;16358;16359;38535;38536;52539;52540;52541;52542;52543;52544;52545;52546;52547;52548;52549;52550;52551;52552;52553;52554;52555;52556;52557;52558;52559;52560;52561;52562;52563;52564;52565;52566;52567;52568;52569;52570;52571;52572;52573;52574;52575;64628;64629;64630;64631;64632;64633;64634	7965;16353;38536;52572;64629			-1	1	0.000323987	0
A0A2K3MT65	A0A2K3MT65	A0A2K3MT65	5	5	5	0		0		0		0		0		0		0		0		0		0		0		0		0		0		0		0		0		0		0		0		0		0		0		0		0		Endo-1,3-1,4-beta-D-glucanase-like protein	1	5	5	5	1	2	1	2	0	1	4	4	4	4	3	3	4	4	4	3	3	2	2	2	3	2	3	3	1	2	1	2	0	1	4	4	4	4	3	3	4	4	4	3	3	2	2	2	3	2	3	3	1	2	1	2	0	1	4	4	4	4	3	3	4	4	4	3	3	2	2	2	3	2	3	3	45	45	45	23.128	209	209	0	48.107	By matching	By MS/MS	By matching	By MS/MS		By MS/MS	By MS/MS	By MS/MS	By MS/MS	By MS/MS	By MS/MS	By MS/MS	By MS/MS	By MS/MS	By MS/MS	By MS/MS	By MS/MS	By MS/MS	By MS/MS	By MS/MS	By MS/MS	By MS/MS	By MS/MS	By MS/MS	10	17.2	10	12	0	4.8	29.2	29.2	37.8	40.2	24.4	24.4	29.2	29.2	37.8	19.1	19.1	14.4	17.2	17.2	22	12	19.1	19.1	2334700000	9187100	27086000	9435900	1	21359000	0	9784200	1	181640000	190190000	152090000	1	177000000	136130000	152390000	1	148410000	174050000	179330000		96800000	112650000	62418000	1	37592000	35830000	61894000	1	95326000	127660000	136440000	1	14	134090000	656220	1455400	673990	1525600	0	698870	10602000	10336000	9143300	8385500	6915300	8146200	9064600	10641000	10296000	5753900	6809200	3428200	2064300	2091900	3879300	6809000	7944900	8097400	8.0224e-05	0.000180046	8.40243e-05	0.000114765	0.000552525	0	0.000241525	0.000264683	0.000659762	0.000628922	0.000565919	0.000618201	0.000501205	0.000405895	0.000484368	0.000463823	0.000667406	0.000778781	0.000751643		0.000479189	0.000542504	0.000273389	0.000431694	0.000342323	0.00035687	0.000676007	0.0004584	0.000490948	0.000564991	0.000585536	0.000547158	0	24525000	0	38756000	0	0	37619000	39468000	34733000	42623000	37108000	37546000	41675000	52921000	50396000	39091000	41067000	35757000	36779000	33882000	42732000	30013000	34793000	38380000	0	1	0	0	0	1	2	3	2	4	3	2	2	3	2	1	2	1	1	1	1	2	2	5	41	AADEAHQDLLDWYAK;GVDIPISILGAEIDK;SVLIQAVVLLHPSFVSVDDIK;VAAAGYYVAVPDFFNGDPYNPENPDRPLPIWLK;YDLEVAEAVK				634	6;2429;5488;5900;6755	True;True;True;True;True	6;2621;5933;6379;7292	104;105;106;107;108;109;110;111;112;113;114;115;116;32748;32749;32750;32751;32752;32753;32754;32755;32756;32757;32758;32759;32760;32761;32762;32763;32764;32765;32766;32767;32768;74987;74988;74989;74990;74991;74992;74993;74994;74995;74996;74997;74998;74999;75000;75001;80342;80343;80344;92443;92444;92445;92446;92447;92448;92449;92450;92451;92452;92453;92454;92455;92456	104;105;106;107;108;109;110;111;112;27707;27708;27709;27710;27711;27712;27713;27714;27715;27716;27717;27718;27719;27720;27721;27722;27723;27724;27725;27726;27727;27728;63778;63779;63780;68219;68220;78558;78559;78560;78561;78562	112;27714;63779;68220;78561			-1	1	0.000618201	0
I1H910	I1H910	I1H910	4	3	3	0		0		0		0		0		0		0		0		0		0		0		0		0		0		0		0		0		0		0		0		0		0		0		0		0		Proteasome subunit alpha type	1	4	3	3	2	2	2	0	0	1	2	2	3	1	1	1	3	2	1	1	1	1	0	0	1	1	1	2	2	2	2	0	0	1	2	2	3	1	1	1	2	2	1	1	1	1	0	0	1	1	1	2	2	2	2	0	0	1	2	2	3	1	1	1	2	2	1	1	1	1	0	0	1	1	1	2	18.3	14.2	14.2	27.472	246	246	0	4.8206	By MS/MS	By MS/MS	By MS/MS			By MS/MS	By MS/MS	By MS/MS	By MS/MS	By matching	By matching	By matching	By matching	By MS/MS	By matching	By MS/MS	By MS/MS	By MS/MS			By matching	By MS/MS	By matching	By matching	10.2	10.2	10.2	0	0	6.1	10.2	10.2	14.2	6.1	6.1	6.1	14.2	10.2	6.1	6.1	6.1	6.1	0	0	6.1	6.1	6.1	10.2	342260000	22484000	18355000	20232000	1	0	0	3640200	0	27441000	31636000	27900000	1	21757000	14367000	15661000	1	22011000	29381000	12519000		0	8472200	13302000	1	0	0	3277100	0	11928000	10193000	27701000	1	18	7291000	656160	480620	555630	0	0	202240	1002400	1066300	891710	1208700	798180	870060	652860	899570	695530	0	470680	739020	0	0	182060	662670	566260	1085700	8.02167e-05	5.94571e-05	6.92687e-05	6.96475e-05	0	0	6.98927e-05	2.32976e-05	6.23793e-05	6.48819e-05	5.51919e-05	6.08177e-05	7.22446e-05	4.68494e-05	5.17332e-05	5.69424e-05	4.80686e-05	6.58366e-05	5.07761e-05		0	3.75001e-05	5.89346e-05	3.21449e-05	0	0	3.17258e-05	1.05753e-05	4.77803e-05	4.02688e-05	7.85087e-05	5.55193e-05	11783000	10708000	11314000	0	0	0	0	6989200	0	0	0	0	0	0	0	0	0	0	0	0	0	0	0	0	1	1	1	0	0	0	0	1	1	0	0	0	0	0	0	1	2	1	0	0	0	0	0	0	9	ATEIEVGVVR;EQEAINFLEK;HITIFSPEGR;LLDETSVTHLFPITK				1744	530;1464;2589;3710	True;True;False;True	576;1578;2791;3989	6805;20277;20278;20279;20280;20281;20282;20283;20284;20285;34986;50998;50999;51000;51001;51002;51003;51004;51005;51006;51007;51008;51009;51010;51011;51012;51013;51014;51015;51016;51017	5532;17125;29636;43982;43983;43984;43985;43986;43987;43988	5532;17125;29636;43988			-1	1	6.96475e-05	0
A0A2K3MPG5;A0A2Z6NIT5;A0A2K3N0Q4	A0A2K3MPG5;A0A2Z6NIT5;A0A2K3N0Q4	A0A2K3MPG5	2;2;1	1;1;1	1;1;1	0		0		0		0		0		0		0		0		0		0		0		0		0		0		0		0		0		0		0		0		0		0		0		0		0		Pectinesterase;Pectinesterase;Pectinesterase	3	2	1	1	1	1	1	0	1	1	0	0	0	1	1	1	1	2	1	0	0	0	0	0	0	1	1	1	1	1	1	0	1	1	0	0	0	1	1	1	1	1	1	0	0	0	0	0	0	1	1	1	1	1	1	0	1	1	0	0	0	1	1	1	1	1	1	0	0	0	0	0	0	1	1	1	5.3	3.1	3.1	49.624	452	452;435;434	0	18.249	By matching	By MS/MS	By MS/MS		By MS/MS	By MS/MS				By MS/MS	By MS/MS	By MS/MS	By MS/MS	By MS/MS	By MS/MS							By matching	By MS/MS	By MS/MS	3.1	3.1	3.1	0	3.1	3.1	0	0	0	3.1	3.1	3.1	3.1	5.3	3.1	0	0	0	0	0	0	3.1	3.1	3.1	917540000	16862000	17826000	21388000	1	0	15073000	15195000	1	0	0	0	0	141690000	129640000	122650000	1	43970000	76006000	81852000		0	0	0	0	0	0	0	0	69108000	83271000	83000000	1	26	7939600	648530	685620	822600	0	579720	584420	0	0	0	1317500	1157700	1386000	1691200	964170	832140	0	0	0	0	0	0	631320	820600	830240	7.92839e-05	8.48175e-05	0.000102551	8.88842e-05	0	0.000195643	0.000201971	0.000132538	0	0	0	0	7.87476e-05	6.79515e-05	8.24107e-05	7.63699e-05	0.000124519	7.05645e-05	6.0749e-05		0	0	0	0	0	0	0	0	4.55199e-05	5.83559e-05	6.00359e-05	5.46372e-05	0	0	0	0	0	0	0	0	0	39343000	38964000	37034000	0	32180000	32464000	0	0	0	0	0	0	28096000	32085000	32464000	0	1	0	0	1	1	0	0	0	1	2	1	2	1	1	0	0	0	0	0	0	0	2	1	14	IDAFQDTLYAHSNR;NTGVAFIEGL				608	2713;4566	True;False	2926;4937	37064;37065;37066;37067;37068;37069;37070;37071;37072;37073;37074;37075;37076;37077;37078;37079;37080;37081;37082;37083;37084;37085;37086;37087;62907	31625;31626;31627;31628;31629;31630;31631;31632;31633;31634;31635;31636;31637;31638;31639;31640;53921	31630;53921			-1;-1;-1	1	0.000132538	0
A0A2K3NY23	A0A2K3NY23	A0A2K3NY23	6	6	6	0		0		0		0		0		0		0		0		0		0		0		0		0		0		0		0		0		0		0		0		0		0		0		0		0		Mitochondrial-processing peptidase subunit alpha	1	6	6	6	4	3	4	0	0	0	1	0	0	0	0	0	0	0	0	0	0	0	0	0	0	0	0	0	4	3	4	0	0	0	1	0	0	0	0	0	0	0	0	0	0	0	0	0	0	0	0	0	4	3	4	0	0	0	1	0	0	0	0	0	0	0	0	0	0	0	0	0	0	0	0	0	19.3	19.3	19.3	54.789	507	507	0	17.751	By MS/MS	By MS/MS	By MS/MS				By MS/MS																		10.8	9.3	16	0	0	0	1.8	0	0	0	0	0	0	0	0	0	0	0	0	0	0	0	0	0	91181000	26074000	24537000	40570000	1	0	0	0	0	0	0	0	0	0	0	0	0	0	0	0		0	0	0	0	0	0	0	0	0	0	0	0	24	1884600	648340	589380	646890	0	0	0	0	0	0	0	0	0	0	0	0	0	0	0	0	0	0	0	0	0	7.92607e-05	7.29118e-05	8.06458e-05	7.76061e-05	0	0	0	0	0	0	0	0	0	0	0	0	0	0	0		0	0	0	0	0	0	0	0	0	0	0	0	16431000	15913000	15935000	0	0	0	0	0	0	0	0	0	0	0	0	0	0	0	0	0	0	0	0	0	3	2	3	0	0	0	1	0	0	0	0	0	0	0	0	0	0	0	0	0	0	0	0	0	9	IVLAASGVEHEELLSVAEPLLSDLPSVPRPEEPK;MVVSEDIGR;NPAFLDWEVNEQLLK;QVLTYGDR;THFALAFELPGGWHNLK;TYVPEMVELLVDIVR				956	3151;4310;4498;4962;5636;5896	True;True;True;True;True;True	3403;4671;4868;5358;6089;6375	43262;59829;62166;62167;62168;67884;76770;76771;76772;80304;80305;80306	37088;51466;53350;53351;57925;65352;65353;65354;68185	37088;51466;53350;57925;65353;68185			-1	1	7.76061e-05	0
A0A2K3L2A3;A0A2K3JX26;A0A2Z6NWD7;A0A2K3KW99;A0A2K3M231;A0A2K3NID2	A0A2K3L2A3	A0A2K3L2A3	4;1;1;1;1;1	4;1;1;1;1;1	2;1;1;0;0;1	0		0		0		0		0		0		0		0		0		0		0		0		0		0		0		0		0		0		0		0		0		0		0		0		0		S-methyl-5-thioribose kinase (Fragment)	6	4	4	2	1	1	1	0	0	1	2	2	2	1	1	1	1	2	2	1	1	3	1	1	0	1	2	1	1	1	1	0	0	1	2	2	2	1	1	1	1	2	2	1	1	3	1	1	0	1	2	1	0	0	0	0	0	0	1	1	1	0	0	0	0	1	1	0	0	1	0	0	0	0	1	0	12.6	12.6	6.4	40.913	358	358;63;92;121;339;418	0	8.1041	By MS/MS	By MS/MS	By MS/MS			By MS/MS	By MS/MS	By MS/MS	By MS/MS	By MS/MS	By MS/MS	By MS/MS	By MS/MS	By MS/MS	By MS/MS	By MS/MS	By MS/MS	By MS/MS	By MS/MS	By matching		By MS/MS	By MS/MS	By MS/MS	2.8	2.8	2.8	0	0	2.8	5.9	6.1	6.1	2.8	2.8	2.8	2.8	5.9	5.9	2.8	2.8	9.2	2.8	2.8	0	2.8	5.9	2.8	710660000	14159000	14206000	14777000	1	0	0	0	0	39425000	25838000	34300000	1	71367000	68158000	63158000	1	31534000	46924000	42087000		32149000	29935000	38576000	1	5378400	6442600	0	1	39566000	56119000	36560000	1	22	2448300	643610	645730	671680	0	0	0	630200	1174500	1559100	3244000	3098100	2870800	1433300	724710	1913000	1461300	1360700	436870	244470	292840	0	1798500	656520	1661800	7.86824e-05	7.98828e-05	8.37363e-05	8.07672e-05	0	0	0	0	3.92173e-05	7.14656e-05	9.64996e-05	6.90609e-05	0.000193895	0.000181844	0.000170696	0.000182145	0.000105531	5.30392e-05	0.000139656		0.000121698	0.00010841	3.48391e-05	8.83157e-05	4.05404e-05	4.99574e-05	0	3.01659e-05	0.000129677	4.66875e-05	0.000120167	9.88439e-05	0	0	0	0	0	0	12713000	0	0	0	0	0	0	17277000	0	0	0	14367000	0	0	0	0	17923000	0	1	1	1	0	0	1	3	2	3	2	2	1	2	3	3	2	1	3	1	0	0	1	1	1	35	LGNNFSDITVK;PLNENTLIEYIK;TIEDTWNLFHHK;YLEPPHIILR				316	3591;4710;5648;6865	True;True;True;True	3863;5090;6103;7411	49527;49528;49529;49530;49531;64869;64870;76996;93840;93841;93842;93843;93844;93845;93846;93847;93848;93849;93850;93851;93852;93853;93854;93855;93856;93857;93858;93859;93860;93861;93862;93863	42690;42691;42692;55610;55611;65525;79699;79700;79701;79702;79703;79704;79705;79706;79707;79708;79709;79710;79711;79712;79713;79714;79715;79716;79717;79718;79719;79720;79721;79722;79723;79724;79725;79726;79727	42691;55610;65525;79713			-1;-1;-1;-1;-1;-1	1	0.000182145	0
A0A2Z6N6C4;A0A2K3L9T1;A0A2K3LNZ3;A0A0Q3FXQ6;I1HF62;I1HLL5	A0A2Z6N6C4;A0A2K3L9T1	A0A2Z6N6C4	4;2;1;1;1;1	4;2;1;1;1;1	4;2;1;1;1;1	0		0		0		0		0		0		0		0		0		0		0		0		0		0		0		0		0		0		0		0		0		0		0		0		0		protein disulfide-isomerase;Thioredoxin domain-containing protein (Fragment)	6	4	4	4	2	2	2	0	0	0	3	4	4	0	0	0	0	0	0	1	2	2	1	1	1	4	3	3	2	2	2	0	0	0	3	4	4	0	0	0	0	0	0	1	2	2	1	1	1	4	3	3	2	2	2	0	0	0	3	4	4	0	0	0	0	0	0	1	2	2	1	1	1	4	3	3	18.4	18.4	18.4	40.114	365	365;236;96;312;367;369	0	67.826	By MS/MS	By MS/MS	By MS/MS				By MS/MS	By MS/MS	By MS/MS							By MS/MS	By MS/MS	By MS/MS	By matching	By matching	By matching	By MS/MS	By MS/MS	By MS/MS	10.7	10.7	10.7	0	0	0	11.5	18.4	18.4	0	0	0	0	0	0	2.7	10.7	9.6	3.8	3.8	3.8	18.4	13.4	13.4	464960000	25334000	22484000	11469000	1	0	0	0	0	53121000	64977000	58956000	1	0	0	0	0	0	0	0		0	14758000	26685000	1	12778000	12379000	14891000	1	48022000	47513000	51589000	1	19	17024000	643020	714980	603630	0	0	0	2795900	2588600	1929400	0	0	0	0	0	0	0	324510	799340	672540	651530	783740	1717300	1463500	1939400	7.86103e-05	8.84496e-05	7.52528e-05	8.07709e-05	0	0	0	0	0.000173989	0.00015751	0.000119419	0.000150306	0	0	0	0	0	0	0		0	2.58544e-05	6.3745e-05	2.98665e-05	0.000111527	0.000111148	0.000136575	0.00011975	0.000123822	0.000104075	0.000140241	0.000122713	17043000	14981000	0	0	0	0	11991000	9073600	11227000	0	0	0	0	0	0	0	6250000	10370000	0	0	0	7758200	9274000	10593000	2	3	1	0	0	0	3	1	2	0	0	0	0	0	0	1	1	1	0	0	0	3	3	3	24	EFVAADGEEK;IAAAPSHVVVLTPETFNEVVLDETK;TAESLAEFVNTEGGTNVK;YGVSGYPTIQWFPK				1413	1202;2676;5533;6823	True;True;True;True	1296;2886;5981;7365	15875;15876;15877;15878;15879;15880;15881;15882;36603;36604;36605;36606;36607;36608;36609;36610;36611;36612;75427;75428;75429;75430;93250;93251;93252;93253;93254;93255;93256;93257;93258;93259;93260;93261;93262	12852;12853;12854;12855;12856;12857;31247;31248;31249;31250;31251;31252;31253;31254;64138;64139;64140;64141;79155;79156;79157;79158;79159;79160;79161	12852;31251;64138;79158			-1;-1;-1;-1;-1;-1	1	0.000150306	0
I1GNA2;A0A2K3N7U4;A0A2Z6PE21;A0A2Z6MSG5	I1GNA2;A0A2K3N7U4;A0A2Z6PE21	I1GNA2	4;2;2;1	4;2;2;1	2;1;1;1	0		0		0		0		0		0		0		0		0		0		0		0		0		0		0		0		0		0		0		0		0		0		0		0		0		beta-glucosidase;beta-glucosidase (Fragment);beta-glucosidase	4	4	4	2	2	2	1	1	2	1	4	3	4	3	3	4	2	3	4	2	3	2	2	3	2	2	2	2	2	2	1	1	2	1	4	3	4	3	3	4	2	3	4	2	3	2	2	3	2	2	2	2	2	1	1	0	1	1	2	1	2	1	1	2	2	2	2	1	1	1	1	1	1	0	0	0	8.7	8.7	5.1	67.534	624	624;531;618;469	0	16.278	By MS/MS	By MS/MS	By MS/MS	By matching	By MS/MS	By matching	By MS/MS	By MS/MS	By MS/MS	By MS/MS	By MS/MS	By MS/MS	By matching	By matching	By MS/MS	By MS/MS	By MS/MS	By MS/MS	By MS/MS	By MS/MS	By MS/MS	By MS/MS	By MS/MS	By MS/MS	5.1	3.8	1.9	1.9	3.8	1.9	8.7	5.4	8.7	5.4	6.7	8.7	5.1	7.1	8.7	3.8	5.4	3.8	3.5	5.4	3.5	3.5	3.5	3.5	1448100000	29236000	19798000	13891000	1	3800100	6685000	4896500	1	85617000	58582000	94845000	1	171800000	153860000	191830000	1	36242000	64646000	54995000		34343000	92394000	39987000	1	51414000	48882000	44485000	1	60320000	12542000	72964000	1	27	49674000	632070	733250	514460	140740	247590	181350	2678300	2169700	2893300	6363100	5113300	6672100	925380	1875800	1595900	1272000	3422000	1481000	1904200	1810400	1647600	2234100	464540	2702400	7.72716e-05	9.07098e-05	6.41362e-05	7.73725e-05	5.09717e-05	8.35563e-05	6.26733e-05	6.57337e-05	0.000166671	0.000132021	0.000179079	0.000159257	0.000380326	0.000300126	0.000396719	0.000359057	6.81337e-05	0.000137284	0.000116506		0.000105933	0.000272638	0.000118105	0.000165559	0.000315773	0.000308847	0.000287111	0.000303911	0.000161085	3.30351e-05	0.000195415	0.000129845	0	23867000	0	0	19294000	0	17418000	25265000	19977000	29131000	37469000	26077000	30835000	30650000	13238000	31652000	32862000	36312000	39794000	33733000	40086000	25090000	0	24888000	2	0	1	0	0	0	4	1	2	1	2	2	0	0	2	1	2	2	2	2	2	1	1	2	32	GFVISDWQGIDR;IGEATALEVR;LGIPMIYGIDAVHGHNNVYK;SVDQLPMNVGDK				1634	2091;2796;3580;5462	True;True;True;True	2251;3012;3851;3852;5904;5905	28005;28006;28007;28008;28009;28010;28011;28012;28013;28014;28015;28016;28017;28018;28019;28020;28021;28022;28023;38184;38185;38186;38187;38188;38189;38190;38191;38192;38193;38194;38195;38196;38197;49413;49414;49415;49416;49417;49418;49419;49420;74636;74637;74638;74639;74640;74641;74642;74643;74644;74645;74646;74647;74648;74649;74650;74651;74652;74653;74654	23625;23626;23627;23628;23629;23630;23631;23632;23633;23634;23635;32473;32474;32475;32476;32477;32478;32479;32480;32481;32482;42614;42615;42616;42617;42618;42619;63503;63504;63505;63506;63507;63508;63509	23630;32474;42618;63506	88;974	112;601	-1;-1;-1;-1	1	0.000359057	0
A0A2Z6M2V9;A0A2K3KP82;A0A2K3N3L2;A0A2K3JQJ6;A0A2K3JT36	A0A2Z6M2V9	A0A2Z6M2V9	6;2;2;2;2	1;0;1;1;1	1;0;1;1;1	0		0		0		0		0		0		0		0		0		0		0		0		0		0		0		0		0		0		0		0		0		0		0		0		0		Uncharacterized protein	5	6	1	1	4	4	5	3	4	5	4	6	6	0	0	0	0	0	0	5	3	4	2	2	2	3	3	3	1	1	1	1	1	1	1	1	1	0	0	0	0	0	0	1	1	1	1	1	1	0	0	0	1	1	1	1	1	1	1	1	1	0	0	0	0	0	0	1	1	1	1	1	1	0	0	0	19.8	2.9	2.9	45.365	419	419;128;130;133;143	0.00061237	3.221	By matching	By matching	By matching	By matching	By matching	By matching	By MS/MS	By matching	By MS/MS							By MS/MS	By MS/MS	By MS/MS	By MS/MS	By matching	By MS/MS	By matching	By matching	By matching	11.5	11.5	17.2	8.4	11.7	17.4	11.5	19.8	19.8	0	0	0	0	0	0	14.1	9.1	11.5	5.7	5.7	5.7	8.6	8.6	8.6	835690000	12563000	12438000	12639000	1	11264000	12434000	10969000	1	49353000	54273000	49560000	1	0	0	0	0	0	0	0		126810000	117890000	115480000	1	85178000	82700000	82148000	1	0	0	0	0	20	41785000	628140	621880	631940	563200	621680	548440	2467600	2713700	2478000	0	0	0	0	0	0	6340300	5894400	5774000	4258900	4135000	4107400	0	0	0	7.67912e-05	7.69323e-05	7.87821e-05	7.75019e-05	0.000203974	0.000209804	0.000189537	0.000201105	0.000153559	0.000165122	0.000153374	0.000157352	0	0	0	0	0	0	0		0.000528024	0.00046962	0.000460459	0.000486034	0.000706253	0.000705415	0.000715756	0.000709141	0	0	0	0	0	0	0	0	0	0	0	0	0	0	0	0	0	0	0	0	0	0	0	0	0	0	0	0	0	0	0	0	0	0	0	0	1	0	0	0	0	0	0	1	1	1	1	0	1	0	0	0	6	DAISGGSTQTIK;FEELCSDLLDR;MELSSLTQTNISLPFITATADGPK;NQADSVVYQTEK;QAVVNPENTFFSVK;TTPSVVAYTK				1287	696;1678;4214;4522;4812;5827	True;False;False;False;False;False	757;1809;4530;4892;5203;6300	9253;9254;9255;9256;9257;9258;9259;9260;9261;9262;9263;9264;9265;9266;9267;22910;22911;22912;22913;22914;22915;58172;58173;58174;58175;62444;62445;62446;62447;62448;62449;62450;62451;62452;62453;62454;62455;62456;62457;62458;62459;62460;62461;66151;66152;66153;66154;66155;66156;66157;66158;66159;66160;66161;66162;66163;66164;79305;79306;79307;79308;79309;79310;79311;79312;79313;79314;79315	7433;7434;7435;7436;7437;7438;19281;19282;19283;50184;53582;53583;53584;53585;53586;53587;53588;53589;53590;53591;53592;53593;53594;53595;53596;53597;53598;53599;53600;53601;56560;56561;56562;56563;56564;56565;67366;67367;67368	7435;19282;50184;53584;56565;67368	819	234	-1;-1;-1;-1;-1	1	0.000709141	0
A0A2Z6MZI0;A0A2K3LM94	A0A2Z6MZI0	A0A2Z6MZI0	9;1	9;1	1;1	0		0		0		0		0		0		0		0		0		0		0		0		0		0		0		0		0		0		0		0		0		0		0		0		0		Adenylosuccinate synthetase, chloroplastic	2	9	9	1	1	2	1	0	0	0	5	5	5	5	6	5	6	6	6	3	3	4	1	2	1	2	3	5	1	2	1	0	0	0	5	5	5	5	6	5	6	6	6	3	3	4	1	2	1	2	3	5	0	0	0	0	0	0	1	1	1	1	1	0	1	1	1	0	0	0	0	0	0	0	0	0	25.8	25.8	2.9	53.41	488	488;94	0	55.15	By MS/MS	By MS/MS	By MS/MS				By MS/MS	By MS/MS	By MS/MS	By MS/MS	By MS/MS	By MS/MS	By MS/MS	By MS/MS	By MS/MS	By MS/MS	By MS/MS	By MS/MS	By MS/MS	By MS/MS	By MS/MS	By MS/MS	By MS/MS	By MS/MS	3.7	5.7	3.7	0	0	0	13.9	15.6	15.6	14.3	18	15.4	17.2	17.2	19.5	9.6	9.6	12.7	3.7	7.6	3.9	5.9	9	15.2	1.5822e+09	17560000	20530000	13672000	1	0	0	0	0	91889000	110090000	118190000	1	126060000	158800000	117770000	1	137110000	133630000	128900000		61278000	50347000	57301000	1	10601000	10516000	8038600	1	63823000	78473000	67581000	1	28	29207000	627150	156620	488300	0	0	0	1045100	1751900	1832200	3098000	2929200	2833300	1970000	1718500	1852700	1151300	764150	1046100	378620	375560	287090	2279400	2284400	2206700	7.66702e-05	1.93753e-05	6.08749e-05	5.23068e-05	0	0	0	0	6.50366e-05	0.000106599	0.000113403	9.50129e-05	0.000185169	0.00017193	0.000168466	0.000175188	0.000145047	0.000125772	0.000135253		9.5881e-05	6.08815e-05	8.34233e-05	8.0062e-05	6.27865e-05	6.40691e-05	5.00283e-05	5.89613e-05	0.000164351	0.000162452	0.00015957	0.000162124	0	12421000	0	0	0	0	16328000	15860000	17509000	23732000	21312000	22195000	22971000	20045000	21701000	18680000	12503000	15070000	0	0	0	18166000	15270000	16376000	1	1	1	0	0	0	4	4	5	5	3	5	6	7	6	2	2	3	1	2	1	1	1	3	64	AHLLFDFHQTVDGLR;IEELVGVPIHYIGVGPGR;LDLLLSDAASR;LEPYIADTVHVMNEAITQK;LVDILAQHFEIVAR;VGSGPFPTEILGPGGDLLR;VVGDLVGVVK;YGPDVLREEVEK;YMETLPQK				1388	234;2738;3429;3482;4059;6111;6536;6812;6893	True;True;True;True;True;True;True;True;True	252;2951;3693;3749;4359;6605;7059;7353;7441	2924;2925;2926;2927;2928;2929;2930;2931;2932;2933;2934;2935;2936;2937;2938;2939;2940;2941;2942;2943;2944;2945;37409;37410;37411;37412;37413;37414;37415;37416;37417;37418;37419;37420;37421;37422;37423;37424;37425;47180;48195;48196;55836;55837;55838;55839;55840;55841;55842;55843;83519;83520;83521;83522;83523;83524;83525;83526;83527;83528;83529;83530;83531;83532;83533;83534;89755;89756;89757;89758;89759;89760;89761;89762;89763;89764;89765;89766;89767;89768;89769;89770;93088;93089;93090;93091;94139;94140	2276;2277;2278;2279;2280;2281;2282;2283;2284;2285;2286;2287;2288;2289;2290;31895;31896;31897;31898;31899;31900;31901;31902;31903;31904;31905;31906;31907;31908;31909;31910;40462;41566;41567;48187;48188;48189;48190;48191;71000;71001;71002;71003;71004;71005;71006;71007;71008;71009;71010;71011;71012;71013;71014;71015;71016;76297;76298;76299;76300;78990;78991;78992;78993;79901;79902	2279;31901;40462;41566;48189;71005;76300;78991;79901	249	218	-1;-1	1	0.000175188	0
A0A2Z6M2Q0	A0A2Z6M2Q0	A0A2Z6M2Q0	5	1	1	0		0		0		0		0		0		0		0		0		0		0		0		0		0		0		0		0		0		0		0		0		0		0		0		0		Oxygen-evolving enhancer protein 1	1	5	1	1	5	5	4	0	0	0	1	1	1	1	0	0	0	0	0	0	0	0	1	1	1	0	1	1	1	1	1	0	0	0	0	0	0	0	0	0	0	0	0	0	0	0	0	0	0	0	0	0	1	1	1	0	0	0	0	0	0	0	0	0	0	0	0	0	0	0	0	0	0	0	0	0	27.7	9.7	9.7	34.938	329	329	0	6.2326	By MS/MS	By MS/MS	By MS/MS				By matching	By matching	By matching	By matching									By matching	By matching	By matching		By matching	By matching	27.7	27.7	21.3	0	0	0	5.2	5.2	5.2	3	0	0	0	0	0	0	0	0	5.2	5.2	5.2	0	3	5.2	51462000	13114000	18765000	19583000	1	0	0	0	0	0	0	0	0	0	0	0	0	0	0	0		0	0	0	0	0	0	0	0	0	0	0	0	21	893580	624480	893580	932530	0	0	0	0	0	0	0	0	0	0	0	0	0	0	0	0	0	0	0	0	0	7.63437e-05	0.000110544	0.000116256	0.000101048	0	0	0	0	0	0	0	0	0	0	0	0	0	0	0		0	0	0	0	0	0	0	0	0	0	0	0	0	0	0	0	0	0	0	0	0	0	0	0	0	0	0	0	0	0	0	0	0	0	0	0	1	1	1	0	0	0	0	0	0	0	0	0	0	0	0	0	0	0	0	0	0	0	0	0	3	DGIDYAAVTVQLPGGER;FCLEPTSFTVK;ITLSVTQTKPETGEVIGVFESIQPSDTDLGAK;LTYTLDEIEGPFEVSSDGTVK;NSPLTFQNTK				1283	776;1633;3108;4037;4548	False;False;True;False;False	843;1761;3359;4337;4919	10363;10364;10365;10366;10367;10368;10369;10370;10371;10372;10373;22349;22350;22351;42483;42484;42485;55405;55406;62705;62706;62707;62708;62709	8367;8368;8369;8370;18784;18785;18786;36228;36229;36230;47722;47723;53774;53775;53776;53777	8368;18785;36228;47723;53777			-1	1	0.000101048	0
I1I8X4	I1I8X4	I1I8X4	3	3	1	0		0		0		0		0		0		0		0		0		0		0		0		0		0		0		0		0		0		0		0		0		0		0		0		0		glutamate-1-semialdehyde 2,1-aminomutase	1	3	3	1	1	2	2	0	1	1	2	2	3	1	2	3	1	0	1	1	1	1	1	1	1	3	1	2	1	2	2	0	1	1	2	2	3	1	2	3	1	0	1	1	1	1	1	1	1	3	1	2	0	0	0	0	0	0	0	0	1	0	0	1	0	0	0	0	1	0	0	0	0	1	0	0	8.1	8.1	2.5	49.577	472	472	0	11.023	By MS/MS	By MS/MS	By MS/MS		By matching	By matching	By MS/MS	By MS/MS	By MS/MS	By matching	By MS/MS	By MS/MS	By matching		By matching	By MS/MS	By MS/MS	By MS/MS	By MS/MS	By MS/MS	By MS/MS	By MS/MS	By MS/MS	By MS/MS	3	5.5	5.5	0	2.5	3	5.5	5.5	8.1	3	5.5	8.1	3	0	3	2.5	2.5	2.5	2.5	2.5	2.5	8.1	3	5.5	506180000	13713000	13420000	20075000	1	0	1506600	2742600	1	18124000	28571000	18094000	1	27259000	39031000	39343000	1	10970000	0	15758000		12192000	0	0	0	33440000	27044000	24908000	1	56945000	46175000	56870000	1	22	23008000	623300	610010	912520	0	68481	124660	823800	1298700	822430	1239100	1774200	1788300	498630	0	716270	554160	0	0	1520000	1229300	1132200	2588400	2098800	2585000	7.61995e-05	7.54639e-05	0.000113761	8.84748e-05	0	2.31109e-05	4.30816e-05	2.20642e-05	5.12651e-05	7.90229e-05	5.09038e-05	6.03973e-05	7.40616e-05	0.000104137	0.000106331	9.48433e-05	3.6713e-05	0	5.22901e-05		4.61508e-05	0	0	1.53836e-05	0.000252061	0.000209714	0.000197297	0.000219691	0.000186631	0.000149253	0.000186925	0.00017427	0	0	18086000	0	0	0	0	11762000	0	0	13687000	0	0	0	0	0	0	0	0	0	0	16984000	0	20312000	1	2	1	0	0	0	2	1	3	0	1	2	0	0	0	1	1	1	1	1	1	2	1	2	24	ELMPGGVNSPVR;IIGGGLPVGAYGGR;LMEPGTYEYLDK				1894	1386;2868;3798	True;True;True	1492;3090;4088	19094;19095;19096;19097;19098;19099;19100;19101;19102;19103;19104;19105;19106;19107;19108;39143;39144;39145;39146;39147;39148;39149;39150;39151;39152;39153;39154;39155;39156;39157;52117;52118;52119;52120	16071;16072;16073;16074;16075;16076;16077;16078;16079;16080;16081;16082;16083;33347;33348;33349;33350;33351;33352;33353;44831;44832;44833;44834	16076;33350;44834	725;1130	62;363	-1	1	0.000219691	0
A0A2K3LX93;A0A2Z6M0T0;A0A2Z6MWX9	A0A2K3LX93;A0A2Z6M0T0;A0A2Z6MWX9	A0A2K3LX93	2;1;1	2;1;1	2;1;1	0		0		0		0		0		0		0		0		0		0		0		0		0		0		0		0		0		0		0		0		0		0		0		0		0		Heat shock cognate 70 kDa;Heat shock cognate 70 kDa protein;Heat shock cognate 70 kDa protein	3	2	2	2	1	1	1	0	1	1	0	2	2	2	1	2	1	1	2	0	0	0	0	0	0	2	1	2	1	1	1	0	1	1	0	2	2	2	1	2	1	1	2	0	0	0	0	0	0	2	1	2	1	1	1	0	1	1	0	2	2	2	1	2	1	1	2	0	0	0	0	0	0	2	1	2	4.6	4.6	4.6	63.479	570	570;584;717	0	5.3919	By MS/MS	By MS/MS	By MS/MS		By MS/MS	By MS/MS		By matching	By MS/MS	By MS/MS	By matching	By matching	By MS/MS	By MS/MS	By MS/MS							By MS/MS	By matching	By MS/MS	2.5	2.5	2.5	0	2.5	2.5	0	4.6	4.6	4.6	2.5	4.6	2.5	2.5	4.6	0	0	0	0	0	0	4.6	2.5	4.6	946680000	103000000	77977000	73965000	1	0	15577000	10505000	1	0	79035000	77420000	1	66673000	47481000	47682000	1	30402000	59333000	49425000		0	0	0	0	0	0	0	0	70270000	68646000	69292000	1	27	5509900	622180	403820	2739400	0	576920	389060	0	765300	389810	738920	1758500	511280	1126000	648970	547480	0	0	0	0	0	0	444300	2542500	437790	7.60626e-05	4.99563e-05	0.000341513	0.000155844	0	0.000194698	0.000134456	0.000109718	0	4.65668e-05	2.41271e-05	2.35646e-05	4.41656e-05	0.000103216	3.04004e-05	5.92605e-05	8.29049e-05	4.7496e-05	3.99679e-05		0	0	0	0	0	0	0	0	3.20353e-05	0.000180806	3.16573e-05	8.14997e-05	84112000	60493000	0	0	0	0	0	0	0	0	0	0	0	31473000	0	0	0	0	0	0	0	0	0	0	2	2	1	0	2	1	0	0	0	0	0	0	1	2	1	0	0	0	0	0	0	1	0	1	14	SSIHDVVLVGGSTR;VQQLLSDFFEGK				501	5422;6400	True;True	5857;6913	74069;74070;74071;74072;74073;74074;74075;74076;74077;74078;74079;74080;74081;74082;74083;74084;74085;74086;74087;87689;87690;87691;87692;87693;87694;87695	63105;63106;63107;63108;63109;63110;63111;63112;63113;63114;63115;63116;74527;74528	63116;74527			-1;-1;-1	1	0.000155844	0
A0A2Z6N457	A0A2Z6N457	A0A2Z6N457	8	2	2	0		0		0		0		0		0		0		0		0		0		0		0		0		0		0		0		0		0		0		0		0		0		0		0		0		Uncharacterized protein	1	8	2	2	4	5	3	2	3	2	6	4	8	5	5	4	4	4	5	4	4	4	0	0	0	4	4	6	1	1	0	0	0	0	0	0	2	1	1	1	0	0	1	0	0	0	0	0	0	0	0	1	1	1	0	0	0	0	0	0	2	1	1	1	0	0	1	0	0	0	0	0	0	0	0	1	26.9	9.5	9.5	50.568	465	465	0	34.647	By MS/MS	By MS/MS	By matching	By matching	By matching	By matching	By matching	By matching	By matching	By MS/MS	By MS/MS	By MS/MS	By matching	By matching	By MS/MS	By matching	By matching	By matching				By matching	By matching	By matching	13.8	15.9	8.4	5.2	7.5	5.2	17.4	10.8	26.9	15.1	15.1	12.7	11	11	15.1	11	11	11	0	0	0	11	11	17.2	129860000	16158000	15108000	0	1	0	0	0	0	0	0	24616000	0	17680000	27430000	15463000	1	0	0	0		0	0	0	0	0	0	0	0	0	0	13401000	0	26	4994500	621470	581070	0	0	0	0	0	0	946780	680010	1055000	594750	0	0	0	0	0	0	0	0	0	0	0	515440	7.59758e-05	7.18837e-05	0	4.92865e-05	0	0	0	0	0	0	5.86004e-05	1.95335e-05	4.06445e-05	6.19235e-05	3.53635e-05	4.59772e-05	0	0	0		0	0	0	0	0	0	0	0	0	0	3.72723e-05	1.24241e-05	0	0	0	0	0	0	0	0	0	0	0	0	0	0	0	0	0	0	0	0	0	0	0	0	1	1	0	0	0	0	0	0	0	2	1	1	0	0	1	0	0	0	0	0	0	0	0	0	7	DLVVSPSLEDILHYDQWAR;ETMIAGGAFVLPLAHK;ILPADSEHSAIFQCIQGLPK;IQLTGSGGAFR;LPLLYTLSWPER;PISVLGSTGSIGTQTLNIVAEFPER;VYCSEITWPR;YGSLTFQAPDTK				1407	913;1529;2927;3037;3886;4692;6593;6817	True;False;False;False;False;True;False;False	988;1648;1649;3154;3279;4179;5072;7122;7358	12158;12159;12160;12161;12162;12163;12164;21103;21104;21105;21106;21107;21108;21109;21110;21111;21112;21113;21114;21115;21116;21117;21118;21119;21120;21121;21122;21123;21124;21125;21126;21127;21128;21129;21130;21131;21132;21133;21134;40107;40108;41493;41494;41495;41496;41497;41498;41499;41500;41501;41502;41503;41504;41505;41506;41507;41508;41509;53293;53294;53295;53296;53297;53298;53299;53300;53301;53302;53303;53304;53305;53306;53307;53308;53309;53310;53311;53312;53313;53314;64574;64575;64576;90565;90566;90567;90568;90569;93167;93168;93169;93170;93171;93172;93173;93174;93175;93176;93177;93178;93179;93180;93181;93182;93183;93184	9686;9687;9688;9689;9690;17840;17841;17842;17843;17844;17845;17846;17847;17848;17849;17850;17851;17852;17853;17854;17855;17856;17857;17858;17859;17860;17861;17862;17863;17864;17865;34247;34248;34249;35385;35386;35387;35388;35389;35390;35391;35392;35393;35394;45957;45958;45959;45960;45961;45962;45963;45964;45965;45966;45967;45968;45969;45970;45971;45972;45973;45974;45975;45976;45977;45978;55275;55276;76924;76925;76926;79066;79067;79068;79069;79070;79071;79072;79073;79074;79075;79076;79077;79078	9687;17848;34247;35386;45958;55276;76926;79068	539	200	-1	1	4.92865e-05	0
I1HXN5;A0A2K2CVB5	I1HXN5;A0A2K2CVB5	I1HXN5	4;3	3;3	3;3	0		0		0		0		0		0		0		0		0		0		0		0		0		0		0		0		0		0		0		0		0		0		0		0		0		hydroxymethylbilane synthase;hydroxymethylbilane synthase	2	4	3	3	2	3	3	2	2	2	4	4	3	3	3	3	3	3	3	4	4	4	4	1	4	3	3	4	1	2	2	2	2	2	3	3	2	2	2	2	2	2	2	3	3	3	3	0	3	2	3	3	1	2	2	2	2	2	3	3	2	2	2	2	2	2	2	3	3	3	3	0	3	2	3	3	15.1	11.5	11.5	38.485	357	357;264	0	37.755	By MS/MS	By MS/MS	By MS/MS	By MS/MS	By MS/MS	By MS/MS	By MS/MS	By MS/MS	By MS/MS	By MS/MS	By MS/MS	By MS/MS	By MS/MS	By MS/MS	By MS/MS	By MS/MS	By MS/MS	By MS/MS	By MS/MS	By matching	By MS/MS	By MS/MS	By MS/MS	By MS/MS	8.1	10.9	10.9	7.3	7.3	7.3	15.1	15.1	10.9	10.9	10.9	10.9	10.9	10.9	10.9	15.1	15.1	15.1	15.1	3.6	15.1	10.9	11.5	15.1	2.1102e+09	13665000	20132000	21045000	1	29751000	32281000	34670000	1	102380000	106980000	85511000	1	94249000	62360000	79855000	1	73449000	58635000	63393000		143760000	151330000	160380000	1	53005000	0	50029000	1	215150000	232090000	226090000	1	22	87187000	621130	915080	956580	1352300	1467300	1575900	3701100	3906300	3886900	4284000	2834500	3629800	3338600	2665200	2881500	5657200	5789900	5951600	2036600	0	1915600	9779600	8959700	9080200	7.59342e-05	0.000113204	0.000119254	0.000102797	0.000489761	0.000495182	0.00054462	0.000509854	0.000230319	0.000237689	0.000240577	0.000236195	0.000256057	0.000166372	0.000215826	0.000212751	0.000245814	0.000195057	0.000210359		0.000471135	0.000461294	0.000474622	0.000469017	0.000337729	0	0.000333813	0.000223847	0.000705136	0.000637157	0.000656603	0.000666299	0	11928000	13088000	51659000	52464000	59130000	19372000	19119000	20602000	19513000	18394000	19636000	24543000	19760000	21600000	47238000	48110000	54261000	38834000	0	39041000	57182000	45001000	47216000	1	1	1	1	1	1	3	3	2	2	2	1	2	2	2	4	5	3	2	0	1	3	5	5	53	EGDVHATLLALAGLK;EIDDALLQGR;GLLASPDGSIVYETSR;GSPLALAQAHETR				1841	1216;1299;2234;2383	True;True;True;False	1312;1400;2409;2574	16050;16051;16052;16053;16054;16055;16056;16057;16058;16059;16060;16061;16062;17387;17388;17389;17390;17391;17392;17393;17394;17395;17396;17397;17398;17399;17400;17401;17402;17403;17404;17405;17406;17407;17408;30171;30172;30173;30174;30175;30176;30177;30178;30179;30180;30181;30182;30183;30184;30185;30186;30187;30188;30189;30190;30191;30192;30193;30194;30195;30196;30197;30198;30199;30200;30201;32190;32191;32192;32193;32194;32195;32196;32197;32198;32199;32200;32201;32202;32203;32204;32205;32206;32207;32208;32209;32210;32211;32212;32213;32214;32215;32216;32217;32218;32219;32220;32221;32222;32223	12998;12999;13000;13001;13002;13003;13004;13005;13006;13007;14298;14299;14300;14301;14302;14303;14304;14305;14306;14307;14308;14309;14310;14311;14312;14313;14314;25681;25682;25683;25684;25685;25686;25687;25688;25689;25690;25691;25692;25693;25694;25695;25696;25697;25698;25699;25700;25701;25702;25703;25704;25705;25706;27279;27280;27281;27282;27283;27284;27285;27286;27287;27288;27289;27290;27291;27292;27293;27294;27295;27296;27297;27298;27299;27300;27301;27302;27303;27304;27305;27306;27307	13005;14303;25705;27286			-1;-1	1	0.000666299	0
A0A2Z6LZP6;A0A2K3L6R9;A0A2K3NFT4;A0A2K3JYJ1;A0A2K3M0U7;A0A2K3P5Y0;A0A2K3LIE9	A0A2Z6LZP6;A0A2K3L6R9	A0A2Z6LZP6	8;5;3;2;2;2;1	8;5;3;2;2;2;1	6;3;3;0;2;1;1	0		0		0		0		0		0		0		0		0		0		0		0		0		0		0		0		0		0		0		0		0		0		0		0		0		oxoglutarate dehydrogenase (succinyl-transferring);2-oxoglutarate dehydrogenase mitochondrial-like (Fragment)	7	8	8	6	3	3	3	0	0	1	4	5	4	3	3	2	1	5	4	2	0	3	1	0	0	3	3	3	3	3	3	0	0	1	4	5	4	3	3	2	1	5	4	2	0	3	1	0	0	3	3	3	2	2	2	0	0	1	4	4	3	3	3	2	1	5	4	2	0	3	1	0	0	3	3	3	11.9	11.9	9.1	102.31	900	900;447;302;126;256;1023;237	0	21.531	By MS/MS	By MS/MS	By MS/MS			By MS/MS	By MS/MS	By MS/MS	By MS/MS	By MS/MS	By MS/MS	By MS/MS	By matching	By MS/MS	By MS/MS	By MS/MS		By MS/MS	By matching			By MS/MS	By MS/MS	By matching	4.4	4.4	4.4	0	0	1.3	5.3	7.9	6.4	5.1	5.1	4	1.4	7.7	6.3	3.9	0	5.3	1.3	0	0	5.4	5.4	5.3	1.0552e+09	41048000	38093000	47930000	1	0	0	3462300	0	56012000	99942000	92594000	1	74874000	69701000	74834000	1	30249000	68011000	77634000		30193000	0	45788000	1	13721000	0	0	0	71632000	66371000	53130000	1	47	8305900	614120	482940	703750	0	0	73666	632760	1158100	785580	307480	186250	894350	643590	573210	424440	259870	0	565020	291930	0	0	296430	283390	666970	7.50772e-05	5.97441e-05	8.77344e-05	7.41853e-05	0	0	2.54585e-05	8.48615e-06	3.93766e-05	7.04677e-05	4.8623e-05	5.28225e-05	1.83782e-05	1.0932e-05	5.31775e-05	2.74959e-05	4.73861e-05	4.19514e-05	3.09856e-05		2.16421e-05	0	4.50587e-05	2.22336e-05	4.84107e-05	0	0	1.61369e-05	2.13734e-05	2.01529e-05	4.82296e-05	2.99187e-05	21369000	18351000	20998000	0	0	0	0	11313000	13014000	13001000	11864000	19065000	0	15909000	18191000	0	0	9992100	0	0	0	16802000	14340000	10847000	4	3	3	0	0	0	1	2	2	1	1	2	0	3	2	1	0	0	0	0	0	1	0	0	26	AITTIPENFTPHK;APSAATATGFLK;FGHNEIDEPSFTQPK;IETPTPVQFNR;QTGLVVLLPHGYDGQGPEHSSAR;SNLSEFDDVK;SSQYCTDVAK;VTSILNEEFQASK				1277	291;463;1736;2761;4946;5361;5432;6479	True;True;True;True;True;True;True;True	316;507;1869;2977;5341;5787;5869;6999	3670;3671;3672;3673;3674;3675;3676;3677;3678;3679;3680;6096;6097;6098;6099;6100;6101;6102;6103;6104;6105;6106;6107;6108;23464;23465;23466;37714;37715;67717;67718;67719;67720;67721;67722;67723;67724;67725;67726;67727;67728;67729;73341;73342;73343;73344;73345;74257;74258;88924;88925;88926;88927;88928;88929;88930;88931;88932	2832;4991;4992;4993;19807;19808;19809;32072;32073;57808;57809;57810;57811;57812;57813;57814;62486;62487;63240;63241;75610;75611;75612;75613;75614;75615	2832;4991;19808;32072;57808;62486;63241;75614			-1;-1;-1;-1;-1;-1;-1	1	7.41853e-05	0
A0A2Z6LK68;A0A2K3PDH4	A0A2Z6LK68;A0A2K3PDH4	A0A2Z6LK68	6;6	6;6	5;5	0		0		0		0		0		0		0		0		0		0		0		0		0		0		0		0		0		0		0		0		0		0		0		0		0		Ferritin;Ferritin	2	6	6	5	1	1	1	1	0	0	4	5	4	0	0	0	0	0	0	2	3	3	2	2	2	4	4	2	1	1	1	1	0	0	4	5	4	0	0	0	0	0	0	2	3	3	2	2	2	4	4	2	0	0	0	0	0	0	3	4	3	0	0	0	0	0	0	1	2	2	1	1	1	3	3	1	31.4	31.4	25.5	28.531	255	255;255	0	24.966	By MS/MS	By MS/MS	By MS/MS	By matching			By MS/MS	By MS/MS	By MS/MS							By MS/MS	By MS/MS	By MS/MS	By MS/MS	By MS/MS	By MS/MS	By MS/MS	By MS/MS	By MS/MS	5.9	5.9	5.9	5.9	0	0	19.2	25.1	25.1	0	0	0	0	0	0	9.8	18.8	18.8	14.9	14.9	14.9	22	22	9.8	496470000	7977300	7131600	10887000	1	4304700	0	0	0	32175000	79134000	86216000	1	0	0	0	0	0	0	0		13290000	21495000	35394000	1	19239000	21135000	22546000	1	28714000	64051000	42777000	1	13	10053000	613640	548580	837440	331130	0	0	2475000	6087200	2105800	0	0	0	0	0	0	1022300	994520	955660	1479900	1625800	1734300	2208800	2914500	2059800	7.50185e-05	6.78644e-05	0.000104401	8.2428e-05	0.000119925	0	0	3.9975e-05	0.000154019	0.000370392	0.000130337	0.00021825	0	0	0	0	0	0	0		8.51378e-05	7.92356e-05	7.6211e-05	8.01948e-05	0.000245412	0.000277355	0.000302219	0.000274995	0.000159261	0.000207261	0.000148947	0.000171823	0	0	0	0	0	0	8592500	9820500	10863000	0	0	0	0	0	0	0	0	12493000	13250000	14433000	17946000	13451000	12789000	12660000	1	1	1	0	0	0	4	6	4	0	0	0	0	0	0	1	1	1	1	1	2	4	3	2	33	ELDLVPIVPQDSLAR;GDALHAMELALSLEK;LLNLHNVASK;LQSIVMPLSEFDHADK;TGDVQLADFVESEFLGEQVEAIK;TGDVQLADFVESEFLGEQVEAIKK				1115	1340;1999;3759;3930;5616;5617	True;True;True;True;True;True	1442;2148;2149;4043;4226;6069;6070	18203;18204;18205;18206;26854;26855;26856;26857;26858;26859;26860;26861;26862;26863;26864;26865;26866;26867;26868;26869;26870;26871;26872;51726;51727;51728;51729;51730;51731;51732;51733;51734;51735;53866;53867;76530;76531;76532;76533;76534;76535;76536;76537;76538;76539	15100;15101;22689;22690;22691;22692;22693;22694;22695;22696;22697;22698;22699;22700;22701;22702;22703;22704;44593;44594;44595;44596;44597;44598;44599;46468;46469;65156;65157;65158;65159;65160;65161	15101;22693;44597;46469;65156;65161	273;715	159;176	-1;-1	1	0.000274995	0
A0A2K3JQE5	A0A2K3JQE5	A0A2K3JQE5	3	2	2	0		0		0		0		0		0		0		0		0		0		0		0		0		0		0		0		0		0		0		0		0		0		0		0		0		Convicilin-like protein (Fragment)	1	3	2	2	2	2	2	0	0	0	0	0	0	0	0	0	0	1	0	0	0	0	1	1	1	1	1	1	1	1	1	0	0	0	0	0	0	0	0	0	0	0	0	0	0	0	1	1	1	0	0	0	1	1	1	0	0	0	0	0	0	0	0	0	0	0	0	0	0	0	1	1	1	0	0	0	19.5	14	14	29.054	236	236	0.00060423	3.1538	By MS/MS	By MS/MS	By MS/MS											By matching					By MS/MS	By MS/MS	By MS/MS	By matching	By matching	By matching	14.8	14.8	14.8	0	0	0	0	0	0	0	0	0	0	5.5	0	0	0	0	4.7	4.7	4.7	5.5	5.5	5.5	19061000	5521300	7523100	6017000	1	0	0	0	0	0	0	0	0	0	0	0	0	0	0	0		0	0	0	0	0	0	0	0	0	0	0	0	9	2117900	613470	835900	668550	0	0	0	0	0	0	0	0	0	0	0	0	0	0	0	0	0	0	0	0	0	7.49978e-05	0.000103409	8.33461e-05	8.72508e-05	0	0	0	0	0	0	0	0	0	0	0	0	0	0	0		0	0	0	0	0	0	0	0	0	0	0	0	0	0	0	0	0	0	0	0	0	0	0	0	0	0	0	0	0	0	0	0	0	0	0	0	1	0	0	0	0	0	0	0	0	0	0	0	0	0	0	0	0	0	1	1	1	0	0	0	4	FQTLFENENGHIR;HDWEEDEGEER;HHGSEEEEEEEEEGSSSESQGR				210	1871;2541;2574	False;True;True	2012;2742;2775	25182;25183;25184;25185;25186;25187;25188;25189;25190;25191;34393;34394;34395;34769;34770;34771	21307;21308;21309;21310;21311;21312;21313;21314;21315;21316;21317;21318;29130;29131;29132;29443	21309;29132;29443			-1	1	8.72508e-05	0
A0A2K3NB54;A0A2Z6M013	A0A2K3NB54;A0A2Z6M013	A0A2K3NB54	2;2	2;2	2;2	0		0		0		0		0		0		0		0		0		0		0		0		0		0		0		0		0		0		0		0		0		0		0		0		0		indole-3-glycerol-phosphate synthase;indole-3-glycerol-phosphate synthase	2	2	2	2	1	1	1	0	1	0	1	1	1	2	1	1	1	0	2	1	1	1	0	0	0	1	2	1	1	1	1	0	1	0	1	1	1	2	1	1	1	0	2	1	1	1	0	0	0	1	2	1	1	1	1	0	1	0	1	1	1	2	1	1	1	0	2	1	1	1	0	0	0	1	2	1	8	8	8	34.971	313	313;391	0	13.585	By matching	By matching	By matching		By matching		By matching	By matching	By MS/MS	By MS/MS	By MS/MS	By MS/MS	By MS/MS		By MS/MS	By matching	By matching	By matching				By MS/MS	By MS/MS	By MS/MS	3.2	3.2	3.2	0	3.2	0	3.2	3.2	3.2	8	3.2	3.2	3.2	0	8	3.2	3.2	3.2	0	0	0	3.2	8	3.2	329310000	10409000	6399800	9943300	1	0	4258800	0	0	20816000	20761000	21888000	1	34183000	23852000	25699000	1	18663000	0	30601000		8856700	8037700	8799200	1	0	0	0	0	20089000	30884000	25170000	1	17	19371000	612320	376460	584900	0	250520	0	1224400	1221200	1287500	2010800	1403000	1511700	1097900	0	1800000	520980	472810	517600	0	0	0	1181700	1816700	1480600	7.48572e-05	4.65716e-05	7.29177e-05	6.47822e-05	0	8.45451e-05	0	2.81817e-05	7.61944e-05	7.43072e-05	7.96891e-05	7.67302e-05	0.000120186	8.23494e-05	8.98847e-05	9.74735e-05	8.08359e-05	0	0.000131406		4.33876e-05	3.76698e-05	4.12771e-05	4.07781e-05	0	0	0	0	8.52038e-05	0.000129192	0.000107064	0.000107153	0	0	0	0	0	0	0	0	0	10641000	0	0	0	0	12406000	0	0	0	0	0	0	0	10565000	0	0	0	0	0	0	0	0	0	1	2	1	1	0	0	2	0	0	0	0	0	0	1	2	1	11	GSFENLELIR;VLGIEGVELIGINNR				781	2371;6226	True;True	2562;6726	32039;32040;32041;32042;32043;32044;32045;32046;32047;32048;32049;32050;32051;32052;32053;32054;32055;32056;85299;85300;85301	27167;27168;27169;27170;27171;27172;27173;27174;72594;72595;72596;72597	27167;72595			-1;-1	1	0.000107153	0
I1GKJ9	I1GKJ9	I1GKJ9	6	1	1	0		0		0		0		0		0		0		0		0		0		0		0		0		0		0		0		0		0		0		0		0		0		0		0		0		RuBisCO large subunit-binding protein subunit alpha, chloroplastic	1	6	1	1	6	5	6	6	6	6	6	6	6	6	6	6	4	4	4	6	6	6	2	2	2	6	6	6	1	1	1	1	1	1	1	1	1	1	1	1	1	1	1	1	1	1	0	0	0	1	1	1	1	1	1	1	1	1	1	1	1	1	1	1	1	1	1	1	1	1	0	0	0	1	1	1	10.7	2.2	2.2	61.725	587	587	0	11.576	By MS/MS	By MS/MS	By MS/MS	By matching	By MS/MS	By MS/MS	By MS/MS	By MS/MS	By MS/MS	By MS/MS	By MS/MS	By MS/MS	By MS/MS	By MS/MS	By MS/MS	By MS/MS	By MS/MS	By MS/MS	By matching	By matching	By matching	By MS/MS	By MS/MS	By MS/MS	10.7	8.9	10.7	10.7	10.7	10.7	10.7	10.7	10.7	10.7	10.7	10.7	8.7	8.7	8.7	10.7	10.7	10.7	3.9	3.9	3.7	10.7	10.7	10.7	583180000	32430000	35333000	30224000	1	3298600	7410000	7074200	1	40712000	38595000	47309000	1	35429000	34547000	19853000	1	28522000	32842000	30327000		29160000	29200000	23774000	1	0	0	0	0	24085000	30544000	22514000	1	34	11443000	608180	739960	572760	97019	104050	123000	792850	741480	871370	672100	670040	583910	553910	626880	591870	604150	582380	432520	0	0	0	475510	634040	461950	7.4351e-05	9.15399e-05	7.14043e-05	7.90984e-05	3.51373e-05	3.51146e-05	4.25079e-05	3.75866e-05	4.9339e-05	4.51174e-05	5.39329e-05	4.94631e-05	4.01717e-05	3.93282e-05	3.47189e-05	3.80729e-05	4.07832e-05	4.58793e-05	4.32085e-05		5.0314e-05	4.63995e-05	3.44922e-05	4.37352e-05	0	0	0	0	3.42856e-05	4.50889e-05	3.34043e-05	3.75929e-05	22562000	23434000	21428000	0	11689000	11452000	12736000	12044000	13401000	9344100	9010200	0	10158000	11934000	10944000	11736000	11753000	11264000	0	0	0	7907600	9448300	7314000	2	2	2	0	1	0	2	3	1	1	1	1	2	2	2	2	1	2	0	0	0	1	1	1	30	EILPLLEQTTQLR;LGLLSVTSGANPVSIK;NVVLDEFGSPK;VGAATETELEDR;VGAATETELEDRK;VVNDGVTIAR				1615	1317;3582;4607;6058;6059;6564	True;False;False;False;False;False	1419;3854;4982;6548;6549;7090	17559;17560;17561;17562;17563;17564;17565;17566;17567;17568;17569;17570;17571;17572;17573;17574;17575;17576;17577;17578;17579;17580;17581;17582;17583;17584;17585;17586;17587;17588;17589;17590;17591;17592;17593;17594;17595;17596;17597;17598;49425;49426;49427;49428;49429;49430;49431;49432;49433;49434;49435;49436;49437;49438;49439;49440;49441;49442;49443;49444;49445;63507;63508;63509;63510;63511;63512;63513;63514;63515;63516;63517;63518;63519;63520;63521;63522;63523;63524;63525;82797;82798;82799;82800;82801;82802;82803;82804;82805;82806;82807;82808;82809;82810;82811;82812;82813;82814;82815;82816;82817;82818;82819;82820;82821;82822;82823;82824;82825;82826;82827;82828;82829;82830;82831;82832;82833;82834;82835;82836;82837;82838;82839;82840;82841;82842;82843;82844;82845;82846;82847;82848;82849;82850;82851;90191;90192;90193;90194;90195;90196;90197;90198;90199;90200;90201;90202;90203;90204;90205;90206;90207;90208;90209;90210;90211;90212;90213	14432;14433;14434;14435;14436;14437;14438;14439;14440;14441;14442;14443;14444;14445;14446;14447;14448;14449;14450;14451;14452;14453;14454;14455;14456;14457;14458;14459;14460;14461;14462;14463;42623;42624;42625;42626;42627;42628;42629;42630;42631;42632;42633;42634;42635;42636;42637;42638;42639;42640;42641;42642;42643;42644;42645;42646;54464;54465;54466;54467;54468;54469;54470;54471;54472;54473;54474;54475;70478;70479;70480;70481;70482;70483;70484;70485;70486;70487;70488;70489;70490;70491;70492;70493;70494;70495;70496;70497;70498;70499;70500;70501;70502;70503;70504;70505;70506;70507;70508;70509;70510;70511;70512;70513;70514;76649;76650;76651;76652;76653;76654;76655;76656;76657;76658;76659;76660;76661;76662;76663;76664;76665;76666;76667;76668	14446;42645;54470;70486;70503;76666			-1	1	7.90984e-05	0
A0A2K3NK64;A0A2K3L3X5;A0A2K3K2A7	A0A2K3NK64	A0A2K3NK64	3;1;1	1;1;1	1;1;1	0		0		0		0		0		0		0		0		0		0		0		0		0		0		0		0		0		0		0		0		0		0		0		0		0		Putative mitochondrial-processing peptidase subunit beta-like protein (Fragment)	3	3	1	1	3	2	3	0	0	0	0	0	0	0	0	0	0	0	0	0	0	0	0	0	0	0	0	0	1	0	1	0	0	0	0	0	0	0	0	0	0	0	0	0	0	0	0	0	0	0	0	0	1	0	1	0	0	0	0	0	0	0	0	0	0	0	0	0	0	0	0	0	0	0	0	0	17.2	5.4	5.4	29.078	261	261;54;64	1	-2	By MS/MS	By matching	By MS/MS																						17.2	11.9	17.2	0	0	0	0	0	0	0	0	0	0	0	0	0	0	0	0	0	0	0	0	0	9106800	9106800	0	0	0	0	0	0	0	0	0	0	0	0	0	0	0	0	0	0		0	0	0	0	0	0	0	0	0	0	0	0	15	607120	607120	0	0	0	0	0	0	0	0	0	0	0	0	0	0	0	0	0	0	0	0	0	0	0	7.42215e-05	0	0	2.47405e-05	0	0	0	0	0	0	0	0	0	0	0	0	0	0	0		0	0	0	0	0	0	0	0	0	0	0	0	0	0	0	0	0	0	0	0	0	0	0	0	0	0	0	0	0	0	0	0	0	0	0	0	1	0	1	0	0	0	0	0	0	0	0	0	0	0	0	0	0	0	0	0	0	0	0	0	2	DVAIAAMGPIQHLR;LAYQVSEDDVTR;SSLLLHIDGTSPVAEDIGR	+			829	1046;3394;5425	True;False;False	1136;3658;5861	14071;14072;46817;46818;46819;74117;74118;74119	11385;11386;40180;40181;40182;63139;63140;63141	11386;40181;63139	450	242	-1;-1;-1	0
A0A2Z6NE54;A0A2K3N0Q2;A0A2K3L5R6;A0A2K3M593	A0A2Z6NE54;A0A2K3N0Q2	A0A2Z6NE54	6;5;2;1	6;5;2;1	5;4;2;1	0		0		0		0		0		0		0		0		0		0		0		0		0		0		0		0		0		0		0		0		0		0		0		0		0		Lipoxygenase;Lipoxygenase	4	6	6	5	1	1	0	0	1	0	1	3	2	2	3	2	2	2	3	2	1	1	1	1	0	1	0	0	1	1	0	0	1	0	1	3	2	2	3	2	2	2	3	2	1	1	1	1	0	1	0	0	1	1	0	0	1	0	1	2	1	1	2	1	1	1	2	1	1	1	1	1	0	0	0	0	9.1	9.1	7.3	92.508	821	821;685;392;216	0	25.499	By MS/MS	By matching			By matching		By MS/MS	By MS/MS	By MS/MS	By MS/MS	By MS/MS	By MS/MS	By MS/MS	By MS/MS	By MS/MS	By MS/MS	By MS/MS	By MS/MS	By matching	By matching		By matching			1.7	1.7	0	0	1.7	0	1.1	4.5	3.5	3.5	5.7	3.5	3.5	3.5	4.9	3.5	1.7	1.7	1.7	1.7	0	1.8	0	0	429220000	27710000	13653000	0	1	0	6550400	0	0	0	11041000	23735000	1	49826000	61377000	41148000	1	36481000	44491000	39444000		25112000	0	10621000	1	11500000	14966000	0	1	11568000	0	0	0	46	3554400	602390	296810	0	0	142400	0	0	240020	292780	481850	615200	314420	337250	404440	398470	218440	0	230890	250010	325340	0	251480	0	0	7.36432e-05	3.67181e-05	0	3.67871e-05	0	4.80569e-05	0	1.6019e-05	0	1.46047e-05	1.81214e-05	1.09087e-05	2.88004e-05	3.61093e-05	1.86952e-05	2.78683e-05	2.4831e-05	2.95997e-05	2.90897e-05		1.81918e-05	0	1.84128e-05	1.22015e-05	4.14591e-05	5.55017e-05	0	3.23203e-05	1.81324e-05	0	0	6.04413e-06	0	0	0	0	0	0	0	0	6568100	12508000	11765000	9909100	11301000	13922000	12519000	10210000	0	0	0	0	0	0	0	0	1	0	0	0	0	0	1	3	2	3	3	2	2	2	3	0	1	2	0	0	0	0	0	0	25	DTEIQTWWK;GLAVEDPSSPHGLR;IYDYDIYNDLGNPDGGDK;NWVFTDQALPADLIK;PGVIYVPR;SAWMTDEEFGR				1441	1026;2213;3190;4615;4675;5104	True;True;True;True;True;True	1115;2387;3443;4990;5055;5513	13909;29970;29971;29972;29973;29974;29975;29976;29977;29978;29979;29980;29981;29982;29983;29984;29985;29986;29987;29988;43758;63605;63606;63607;63608;63609;63610;63611;63612;63613;63614;64377;69829	11292;25533;25534;25535;25536;25537;25538;25539;25540;25541;25542;25543;25544;25545;37504;54524;54525;54526;54527;54528;54529;54530;54531;55129;59586	11292;25538;37504;54528;55129;59586			-1;-1;-1;-1	1	3.67871e-05	0
A0A0Q3IDB3;I1I7E8;A0A2K3MBR7	A0A0Q3IDB3;I1I7E8	A0A0Q3IDB3	11;11;1	8;8;1	6;6;0	0		0		0		0		0		0		0		0		0		0		0		0		0		0		0		0		0		0		0		0		0		0		0		0		0		NADP-dependent glyceraldehyde-3-phosphate dehydrogenase;NADP-dependent glyceraldehyde-3-phosphate dehydrogenase	3	11	8	6	3	3	3	4	4	5	7	6	8	7	5	7	6	6	5	3	4	5	4	3	2	5	7	7	2	2	2	3	3	3	5	4	6	5	3	5	4	4	3	1	2	3	3	2	1	3	4	5	1	1	1	2	2	2	4	3	5	5	3	5	4	4	3	1	1	3	2	1	1	3	4	5	31.3	23.1	18.7	53.735	502	502;496;113	0	37.259	By MS/MS	By MS/MS	By MS/MS	By MS/MS	By MS/MS	By MS/MS	By MS/MS	By MS/MS	By MS/MS	By MS/MS	By MS/MS	By MS/MS	By MS/MS	By MS/MS	By MS/MS	By MS/MS	By MS/MS	By MS/MS	By matching	By matching	By matching	By MS/MS	By MS/MS	By MS/MS	7.6	7.6	7.6	10.4	10.4	13.9	20.1	17.5	23.3	22.7	14.3	21.1	18.5	17.9	15.3	9.4	11.6	15.3	10.8	8	5.8	15.3	20.1	21.1	2153800000	61798000	56261000	47796000	1	29859000	32311000	33604000	1	156250000	141780000	146350000	1	171210000	160750000	183140000	1	142900000	127620000	112650000		22621000	47345000	62036000	1	27611000	19819000	10319000	1	103040000	127960000	128730000	1	26	68862000	600070	574660	503720	728710	810230	785250	5171900	4939600	5079700	5817500	6182600	6346800	5018200	4471500	3827100	870040	863630	2077100	873680	580780	396870	3444000	4458900	4439300	7.33596e-05	7.10908e-05	6.27973e-05	6.90825e-05	0.000263916	0.000273435	0.000271377	0.000269576	0.000321847	0.000300563	0.000314405	0.000312272	0.000347715	0.000362889	0.000377377	0.00036266	0.000369479	0.000327255	0.000279391		7.24575e-05	6.88073e-05	0.000165643	0.000102302	0.000144882	9.90788e-05	6.91586e-05	0.000104373	0.000248322	0.000317089	0.000321013	0.000295474	33434000	28330000	23413000	31837000	32121000	32512000	23650000	27623000	25819000	33638000	33573000	32324000	34506000	31662000	31253000	0	21030000	21875000	18440000	18108000	0	27965000	29773000	27536000	2	1	1	3	2	1	3	3	5	3	2	3	2	2	2	1	1	1	0	0	0	3	4	2	47	AGMVPLQMELGGK;AGTGVFADILDGEVYK;AIMISDAMESGTVQINSAPAR;DAVTEVVR;DSGIGSQGITNSINMMTK;EGNLIWPLLLDHVRPDMR;GPDHFPFQGLK;IAWEEPFGPVLPVIR;LLVSDSFPGNER;SGDLVSYTAEEGVR;VQACTQEEVNK				91	205;219;280;713;998;1249;2307;2712;3784;5196;6379	True;True;True;False;False;True;True;False;True;True;True	219;236;303;775;1084;1085;1346;2495;2925;4069;5611;6891	2631;2632;2633;2634;2635;2636;2732;2733;2734;2735;2736;2737;2738;3521;9385;13463;13464;13465;13466;13467;13468;13469;13470;13471;13472;13473;13474;13475;13476;13477;13478;13479;16467;16468;16469;16470;16471;16472;16473;16474;16475;16476;16477;16478;31207;31208;31209;31210;31211;31212;31213;31214;31215;37022;37023;37024;37025;37026;37027;37028;37029;37030;37031;37032;37033;37034;37035;37036;37037;37038;37039;37040;37041;37042;37043;37044;37045;37046;37047;37048;37049;37050;37051;37052;37053;37054;37055;37056;37057;37058;37059;37060;37061;37062;37063;51935;51936;51937;51938;51939;51940;51941;51942;51943;51944;51945;51946;51947;51948;51949;51950;51951;51952;51953;51954;71199;71200;71201;71202;71203;71204;71205;71206;71207;71208;71209;71210;71211;71212;71213;71214;71215;71216;71217;71218;87442;87443;87444	2045;2125;2126;2127;2725;7522;10879;10880;10881;10882;10883;10884;10885;10886;10887;10888;10889;10890;10891;10892;10893;10894;10895;13339;13340;26490;26491;26492;26493;26494;31583;31584;31585;31586;31587;31588;31589;31590;31591;31592;31593;31594;31595;31596;31597;31598;31599;31600;31601;31602;31603;31604;31605;31606;31607;31608;31609;31610;31611;31612;31613;31614;31615;31616;31617;31618;31619;31620;31621;31622;31623;31624;44717;44718;44719;44720;44721;44722;44723;44724;44725;44726;44727;44728;44729;44730;44731;44732;44733;44734;60834;60835;60836;60837;60838;60839;60840;60841;60842;60843;60844;60845;60846;60847;60848;60849;60850;74312;74313;74314	2045;2125;2725;7522;10880;13340;26491;31591;44721;60850;74314	105;106;107;108;109	264;439;444;483;484	-1;-1;-1	1	0.00036266	0
A0A2K3PK00	A0A2K3PK00	A0A2K3PK00	4	4	1	0		0		0		0		0		0		0		0		0		0		0		0		0		0		0		0		0		0		0		0		0		0		0		0		0		Pathogenesis-related protein pr10	1	4	4	1	1	3	2	2	1	1	2	4	3	0	0	0	0	0	1	4	4	3	2	2	1	4	3	3	1	3	2	2	1	1	2	4	3	0	0	0	0	0	1	4	4	3	2	2	1	4	3	3	0	1	0	0	0	0	0	1	1	0	0	0	0	0	1	1	1	1	1	1	0	1	1	1	26.5	26.5	7.9	23.309	215	215	0	73.867	By MS/MS	By MS/MS	By MS/MS	By MS/MS	By MS/MS	By MS/MS	By MS/MS	By MS/MS	By MS/MS						By matching	By MS/MS	By MS/MS	By MS/MS	By MS/MS	By MS/MS	By MS/MS	By MS/MS	By MS/MS	By MS/MS	5.6	19.5	11.6	12.6	7	5.6	12.6	26.5	20.5	0	0	0	0	0	7.9	26.5	26.5	19.5	14.9	14.9	7	26.5	20.5	20.5	972660000	7175200	17718000	15429000	1	7631400	7060300	5256000	1	49116000	61667000	92589000	1	0	0	0	0	0	0	12133000		92868000	65911000	68262000	1	30685000	21108000	20914000	1	136960000	139860000	120320000	1	12	81055000	597930	1476500	1285800	635950	588360	438000	4093000	5138900	7715700	0	0	0	0	0	1011000	7739000	5492600	5688500	2557100	1759000	1742800	11413000	11655000	10027000	7.3098e-05	0.000182657	0.000160297	0.000138684	0.000230321	0.000198559	0.00015137	0.000193417	0.000254707	0.00031269	0.000477559	0.000348319	0	0	0	0	0	0	7.38064e-05		0.000644509	0.000437607	0.000453641	0.000511919	0.000424044	0.000300079	0.0003037	0.000342608	0.000822909	0.00082883	0.000725068	0.000792269	0	15494000	14204000	12276000	0	0	14284000	15608000	18189000	0	0	0	0	0	0	25551000	21981000	22122000	24107000	0	0	31095000	31349000	26983000	0	2	1	1	0	0	2	3	3	0	0	0	0	0	0	4	4	3	2	2	1	5	3	3	39	ALEGYVLANPDYN;GVFSFEEETTSIVAPAR;LIAGPNGGSIAK;SIEIVEGNGGPGTIK				1165	323;2440;3640;5254	True;True;True;True	350;2632;3914;5673	4021;4022;4023;4024;4025;4026;4027;4028;32926;32927;32928;32929;32930;32931;32932;32933;32934;32935;32936;32937;32938;50049;50050;50051;50052;50053;50054;50055;50056;50057;50058;50059;50060;50061;50062;72077;72078;72079;72080;72081;72082;72083;72084;72085;72086;72087;72088;72089	3128;3129;3130;3131;27903;27904;27905;27906;27907;27908;27909;27910;27911;27912;27913;43130;43131;43132;43133;43134;43135;43136;43137;43138;43139;61527;61528;61529;61530;61531;61532;61533;61534;61535;61536;61537;61538;61539;61540	3130;27906;43139;61539			-1	1	0.000792269	0
I1IVX7	I1IVX7	I1IVX7	3	3	3	0		0		0		0		0		0		0		0		0		0		0		0		0		0		0		0		0		0		0		0		0		0		0		0		0		Uncharacterized protein	1	3	3	3	1	1	0	1	2	2	1	1	1	0	0	0	0	0	0	1	2	2	0	0	0	1	1	1	1	1	0	1	2	2	1	1	1	0	0	0	0	0	0	1	2	2	0	0	0	1	1	1	1	1	0	1	2	2	1	1	1	0	0	0	0	0	0	1	2	2	0	0	0	1	1	1	15.7	15.7	15.7	28.322	248	248	0	8.216	By MS/MS	By MS/MS		By MS/MS	By MS/MS	By MS/MS	By MS/MS	By MS/MS	By MS/MS							By MS/MS	By MS/MS	By MS/MS				By MS/MS	By matching	By matching	4.4	4.4	0	4.4	8.1	8.1	4.4	4.4	4.4	0	0	0	0	0	0	4.4	12.1	12.1	0	0	0	4.4	4.4	4.4	483680000	8314200	6801100	0	1	14405000	12526000	15166000	1	46267000	53706000	48102000	1	0	0	0	0	0	0	0		46783000	37740000	44283000	1	0	0	0	0	54112000	46105000	49367000	1	14	34548000	593870	485790	0	1029000	894740	1083300	3304800	3836100	3435900	0	0	0	0	0	0	3341600	2695700	3163100	0	0	0	3865200	3293200	3526200	7.26016e-05	6.00967e-05	0	4.42328e-05	0.000372672	0.000301955	0.000374381	0.000349669	0.000205658	0.000233418	0.000212663	0.000217246	0	0	0	0	0	0	0		0.000278291	0.000214772	0.000252248	0.000248437	0	0	0	0	0.000278692	0.000234191	0.000254985	0.000255956	0	0	0	0	0	0	0	0	0	0	0	0	0	0	0	0	0	0	0	0	0	0	0	0	1	1	0	1	1	2	0	0	1	0	0	0	0	0	0	1	2	2	0	0	0	1	0	0	13	LIELEAMQK;NELNMSILTLLDENIASAK;VIGEGVEAYDK				1975	3652;4358;6154	True;True;True	3927;4723;6653	50195;50196;60463;60464;84369;84370;84371;84372;84373;84374;84375;84376;84377;84378;84379;84380;84381;84382	43232;43233;51965;51966;71760;71761;71762;71763;71764;71765;71766;71767;71768	43232;51965;71768	1173;1174	161;210	-1	1	0.000349669	0
I1GVA9;H6BDG2	I1GVA9	I1GVA9	7;3	3;2	3;2	0		0		0		0		0		0		0		0		0		0		0		0		0		0		0		0		0		0		0		0		0		0		0		0		0		Histidine kinase/HSP90-like ATPase domain-containing protein	2	7	3	3	5	5	5	4	3	3	6	5	6	6	6	7	4	4	4	4	4	4	1	1	2	6	6	5	1	1	1	1	1	1	2	1	2	2	2	3	1	1	1	1	1	1	0	0	1	2	2	1	1	1	1	1	1	1	2	1	2	2	2	3	1	1	1	1	1	1	0	0	1	2	2	1	9.7	4.1	4.1	92.885	807	807;113	0	5.5444	By MS/MS	By MS/MS	By MS/MS	By MS/MS	By MS/MS	By MS/MS	By MS/MS	By MS/MS	By MS/MS	By MS/MS	By MS/MS	By MS/MS	By MS/MS	By MS/MS	By MS/MS	By matching	By matching	By MS/MS	By matching	By matching	By MS/MS	By MS/MS	By MS/MS	By MS/MS	6.8	6.8	6.8	5.2	4	4	8.1	6.8	8.1	8.4	8.4	9.7	5.2	5.2	5.2	5.2	5.2	5.2	1.5	1.5	3.1	8.1	8.1	6.8	778360000	24828000	23816000	22069000	1	4388600	5837300	5103700	1	70208000	44176000	62718000	1	63572000	66509000	82401000	1	30572000	26761000	29733000		25819000	29413000	24935000	1	0	0	11133000	0	39805000	49214000	35350000	1	42	18532000	591150	567060	525460	104490	138980	121520	1671600	1051800	1493300	1513600	1583500	1961900	727900	637170	707930	614750	700310	593680	0	0	265070	947740	1171800	841680	7.22691e-05	7.01506e-05	6.55075e-05	6.93091e-05	3.7843e-05	4.69027e-05	4.19965e-05	4.22474e-05	0.000104024	6.39996e-05	9.24269e-05	8.68167e-05	9.04686e-05	9.29439e-05	0.000116653	0.000100022	5.35937e-05	4.66324e-05	5.16813e-05		5.11968e-05	5.57952e-05	4.73442e-05	5.14454e-05	0	0	4.61911e-05	1.5397e-05	6.83347e-05	8.3331e-05	6.08632e-05	7.08429e-05	0	0	0	0	0	0	0	0	0	18081000	18397000	16682000	0	0	0	0	0	0	0	0	0	0	0	0	1	1	1	0	0	0	1	1	1	1	1	1	1	1	1	0	0	1	0	0	0	1	1	1	16	DIFYLTGSSK;ELISNASDALDK;EMLQQHSSLK;LGIIEDATNR;LMDIIINSLYSNK;LVSLDEYISR;VFISDEFDDLLPK				1684	821;1373;1419;3579;3793;4114;6040	True;False;False;False;False;True;True	889;1479;1526;1527;3850;4079;4080;4414;6529	10984;10985;10986;10987;10988;18935;18936;18937;18938;18939;18940;18941;18942;18943;18944;18945;18946;18947;18948;18949;18950;18951;18952;18953;18954;18955;18956;18957;18958;18959;18960;18961;18962;18963;18964;18965;18966;18967;18968;18969;18970;18971;18972;18973;18974;18975;19518;19519;19520;19521;19522;19523;19524;19525;19526;19527;19528;19529;19530;19531;19532;19533;19534;19535;19536;19537;19538;19539;19540;19541;19542;19543;19544;19545;19546;19547;19548;49392;49393;49394;49395;49396;49397;49398;49399;49400;49401;49402;49403;49404;49405;49406;49407;49408;49409;49410;49411;49412;52060;52061;52062;52063;52064;52065;52066;52067;52068;52069;52070;52071;52072;52073;52074;56618;56619;56620;56621;56622;56623;56624;56625;56626;56627;56628;56629;56630;56631;56632;56633;56634;56635;56636;56637;56638;82502;82503;82504;82505	8792;8793;15937;15938;15939;15940;15941;15942;15943;15944;15945;15946;15947;15948;15949;15950;15951;15952;15953;15954;15955;15956;15957;15958;15959;15960;15961;15962;15963;15964;15965;15966;15967;15968;15969;15970;15971;15972;15973;15974;16397;16398;16399;16400;16401;16402;16403;16404;16405;16406;16407;16408;16409;16410;16411;16412;16413;16414;16415;16416;16417;16418;16419;16420;16421;42600;42601;42602;42603;42604;42605;42606;42607;42608;42609;42610;42611;42612;42613;44782;44783;44784;44785;44786;44787;44788;48830;48831;48832;48833;48834;48835;48836;48837;48838;48839;48840;48841;48842;48843;70222	8793;15944;16418;42608;44784;48842;70222	619;620	91;455	-1;-1	1	0.000100022	0
A0A2Z6MJU4;A0A2K3L138;A0A2K3NHJ5;A0A2K3JNF8;A0A2K3L1U2;A0A2Z6NSD8	A0A2Z6MJU4;A0A2K3L138;A0A2K3NHJ5	A0A2Z6MJU4	5;5;3;2;1;1	5;5;3;2;1;1	5;5;3;2;1;1	0		0		0		0		0		0		0		0		0		0		0		0		0		0		0		0		0		0		0		0		0		0		0		0		0		glutathione transferase;glutathione transferase;glutathione transferase (Fragment)	6	5	5	5	1	1	1	1	0	2	2	1	2	2	2	2	2	2	2	4	2	4	1	1	0	2	2	2	1	1	1	1	0	2	2	1	2	2	2	2	2	2	2	4	2	4	1	1	0	2	2	2	1	1	1	1	0	2	2	1	2	2	2	2	2	2	2	4	2	4	1	1	0	2	2	2	32.6	32.6	32.6	24.903	215	215;215;151;147;169;215	0	30.816	By matching	By matching	By matching	By matching		By MS/MS	By matching	By matching	By MS/MS	By MS/MS	By MS/MS	By MS/MS	By MS/MS	By MS/MS	By MS/MS	By MS/MS	By MS/MS	By MS/MS	By MS/MS	By matching		By MS/MS	By MS/MS	By MS/MS	4.7	4.7	4.7	4.7	0	8.4	17.2	4.7	17.2	17.2	17.2	17.2	17.2	17.2	17.2	28.8	17.2	28.8	6	12.6	0	17.2	17.2	17.2	1191400000	5899200	5256300	5720800	1	3350900	0	3378800	1	38581000	30266000	87559000	1	104340000	106770000	99614000	1	69296000	72844000	85445000		80116000	66819000	72866000	1	12673000	8444900	0	1	80893000	71463000	79857000	1	10	44161000	589920	525630	572080	335090	0	337880	2621200	3026600	2560300	2641300	2760200	2852500	1701900	1703600	1888300	4375800	2034900	4458300	1267300	844490	0	2734600	2696800	2477100	7.21187e-05	6.50253e-05	7.13195e-05	6.94878e-05	0.000121359	0	0.000116769	7.93761e-05	0.000163117	0.000184162	0.000158468	0.000168582	0.000157872	0.000162011	0.000169608	0.000163163	0.000125307	0.000124681	0.000137852		0.00036442	0.000162125	0.000355536	0.000294027	0.000210156	0.000144067	0	0.000118074	0.000197172	0.000191779	0.000179123	0.000189358	0	0	0	0	0	0	12956000	0	21711000	22570000	25129000	23103000	21956000	22980000	26838000	21059000	25260000	17962000	0	0	0	22796000	24119000	22044000	0	0	0	0	0	1	0	0	1	2	2	2	2	2	2	5	4	5	1	0	0	3	1	2	35	EIEFEAVDIDLFK;HVSAWWDDISSR;VLDIYEER;VYGPAYGSPK;YLAGDFFSLADLSHLAFGHYLVNQTGR				303	1306;2661;6202;6605;6859	True;True;True;True;True	1407;2869;6702;7134;7405	17451;17452;17453;36086;36087;84995;90670;90671;90672;90673;90674;90675;90676;90677;90678;90679;90680;90681;90682;90683;90684;90685;90686;90687;90688;90689;93766;93767;93768;93769;93770;93771;93772;93773;93774;93775;93776;93777;93778;93779;93780;93781;93782;93783;93784;93785;93786;93787;93788;93789;93790	14344;14345;14346;30600;30601;72355;76986;76987;76988;76989;79640;79641;79642;79643;79644;79645;79646;79647;79648;79649;79650;79651;79652;79653;79654;79655;79656;79657;79658;79659;79660;79661;79662;79663;79664	14346;30601;72355;76988;79643			-1;-1;-1;-1;-1;-1	1	0.000294027	0
A0A2Z6LTF3;A0A2K3LVZ0;D3YBC2;D3YBF7	A0A2Z6LTF3;A0A2K3LVZ0;D3YBC2;D3YBF7	A0A2Z6LTF3	1;1;1;1	1;1;1;1	1;1;1;1	0		0		0		0		0		0		0		0		0		0		0		0		0		0		0		0		0		0		0		0		0		0		0		0		0		Dehydrin;Dehydrin b;Dehydrin b;Dehydrin b	4	1	1	1	1	1	1	1	1	1	0	0	0	0	0	0	0	0	0	1	0	0	1	1	0	0	0	0	1	1	1	1	1	1	0	0	0	0	0	0	0	0	0	1	0	0	1	1	0	0	0	0	1	1	1	1	1	1	0	0	0	0	0	0	0	0	0	1	0	0	1	1	0	0	0	0	5.1	5.1	5.1	22.308	198	198;214;217;218	0	3.691	By MS/MS	By MS/MS	By MS/MS	By MS/MS	By MS/MS	By MS/MS										By MS/MS			By MS/MS	By MS/MS					5.1	5.1	5.1	5.1	5.1	5.1	0	0	0	0	0	0	0	0	0	5.1	0	0	5.1	5.1	0	0	0	0	111010000	7653800	6260000	7511100	1	4685200	4775800	5047200	1	0	0	0	0	0	0	0	0	0	0	0		6474800	0	0	0	36168000	32436000	0	1	0	0	0	0	13	8539300	588750	481540	577770	360400	367370	388240	0	0	0	0	0	0	0	0	0	498060	0	0	2782100	2495100	0	0	0	0	7.19757e-05	5.95709e-05	7.20289e-05	6.78585e-05	0.000130526	0.000123979	0.000134173	0.000129559	0	0	0	0	0	0	0	0	0	0	0		4.14788e-05	0	0	1.38263e-05	0.000461355	0.000425654	0	0.00029567	0	0	0	0	0	0	0	0	0	0	0	0	0	0	0	0	0	0	0	0	0	0	0	0	0	0	0	0	0	0	0	0	0	0	0	0	0	0	0	0	0	0	0	1	0	0	1	1	0	0	0	0	3	KEDTSVPVEK				496	3218	TRUE	3471	44187;44188;44189;44190;44191;44192;44193;44194;44195	37858;37859;37860	37859			-1;-1;-1;-1	1	0.00029567	0
A0A2Z6PD86;A0A2K3MRB3;A0A2K3N0X4;A0A2K3M187;A0A2K3LWU2;A0A2K3M866;I1HZ21	A0A2Z6PD86;A0A2K3MRB3	A0A2Z6PD86	5;3;2;1;1;1;1	5;3;2;1;1;1;1	5;3;2;1;1;1;1	0		0		0		0		0		0		0		0		0		0		0		0		0		0		0		0		0		0		0		0		0		0		0		0		0		Citrate synthase;Citrate synthase	7	5	5	5	2	0	1	0	0	0	1	1	2	2	1	3	3	2	4	1	2	0	1	0	0	2	2	1	2	0	1	0	0	0	1	1	2	2	1	3	3	2	4	1	2	0	1	0	0	2	2	1	2	0	1	0	0	0	1	1	2	2	1	3	3	2	4	1	2	0	1	0	0	2	2	1	13.2	13.2	13.2	52.893	479	479;223;429;133;147;165;506	0	15.754	By MS/MS		By MS/MS				By MS/MS	By MS/MS	By MS/MS	By MS/MS	By MS/MS	By MS/MS	By MS/MS	By MS/MS	By MS/MS	By matching	By MS/MS		By matching			By MS/MS	By MS/MS	By MS/MS	5.8	0	2.9	0	0	0	2.9	2.9	5.8	5.8	2.9	7.9	9.4	5.8	9.6	2.9	5.8	0	2.9	0	0	5	5.8	2.9	442910000	12947000	0	0	0	0	0	0	0	15817000	20239000	34985000	1	37698000	21414000	67899000	1	42246000	37178000	36173000		11597000	10824000	0	1	6924800	0	0	0	38037000	32031000	16898000	1	22	20132000	588490	0	0	0	0	0	718950	919960	1590200	1713500	973380	3086300	1920300	1689900	1644200	527150	492000	0	314760	0	0	1728900	1456000	768110	7.19439e-05	0	0	2.39813e-05	0	0	0	0	4.47403e-05	5.59775e-05	9.84245e-05	6.63807e-05	0.000102417	5.71328e-05	0.000183509	0.000114353	0.000141387	0.000123678	0.000120032		4.39014e-05	3.91987e-05	0	2.77e-05	5.21966e-05	0	0	1.73989e-05	0.000124658	0.000103541	5.55432e-05	9.4581e-05	9159700	0	0	0	0	0	0	0	10391000	10286000	0	9809900	12903000	11884000	11779000	0	0	0	0	0	0	9706100	10418000	0	1	0	1	0	0	0	1	1	1	1	1	3	2	1	3	0	1	0	0	0	0	1	2	1	21	AMGFPPEFFTILFAIPR;GLDIYNSK;IALSDEYFIK;LYPNVDFYSGLIYR;STISYIDGDEGILR				1534	389;2219;2697;4176;5446	True;True;True;True;True	420;2393;2910;4479;5887	4848;30007;36840;36841;36842;57395;57396;57397;57398;57399;57400;57401;57402;57403;57404;57405;57406;57407;57408;57409;57410;74461;74462;74463;74464;74465;74466;74467;74468;74469;74470	3914;25556;31440;31441;49448;49449;49450;49451;49452;49453;49454;49455;49456;49457;49458;49459;49460;49461;49462;63388;63389;63390	3914;25556;31441;49461;63390			-1;-1;-1;-1;-1;-1;-1	1	0.000114353	0
U6BRQ0	U6BRQ0	U6BRQ0	26	1	1	0		0		0		0		0		0		0		0		0		0		0		0		0		0		0		0		0		0		0		0		0		0		0		0		0		Ribulose bisphosphate carboxylase large chain (Fragment)	1	26	1	1	16	16	15	15	14	15	21	20	21	20	23	20	20	19	19	19	21	21	16	15	16	23	24	24	1	1	1	1	1	1	1	1	1	1	1	1	1	1	1	1	1	1	1	1	1	1	1	1	1	1	1	1	1	1	1	1	1	1	1	1	1	1	1	1	1	1	1	1	1	1	1	1	50.1	3.6	3.6	49.462	447	447	0	31.763	By MS/MS	By MS/MS	By MS/MS	By MS/MS	By MS/MS	By MS/MS	By MS/MS	By MS/MS	By MS/MS	By MS/MS	By MS/MS	By MS/MS	By MS/MS	By MS/MS	By MS/MS	By MS/MS	By MS/MS	By MS/MS	By MS/MS	By MS/MS	By MS/MS	By MS/MS	By MS/MS	By MS/MS	41.2	39.8	39.1	40.5	38.7	40.7	48.1	47.4	48.1	45.9	48.5	45.4	44.1	43.4	43.4	43.6	45.9	48.1	42.3	41.8	42.3	49.7	50.1	49.7	6.6634e+09	51863000	35098000	52743000	1	42618000	44615000	43226000	1	874670000	812780000	736400000	1	293600000	260950000	258390000	1	338380000	299700000	302150000		381210000	382770000	349460000	1	41053000	44179000	52381000	1	336860000	326260000	302040000	1	20	74965000	588460	1754900	606820	2130900	2230800	2161300	10073000	9682900	7006700	3541700	3113300	2869700	3304300	3099700	2212700	4482700	5318300	4089400	2052700	650770	1099900	4248100	4719500	4257100	7.19402e-05	0.000217097	7.56504e-05	0.000121563	0.000771746	0.000752847	0.00074693	0.000757174	0.000626843	0.000589182	0.000433676	0.0005499	0.000211689	0.000182736	0.000170631	0.000188352	0.000243288	0.000226857	0.000161535		0.000373322	0.00042372	0.000326117	0.000374387	0.000340399	0.000111019	0.000191669	0.000214362	0.0003063	0.000335621	0.000307838	0.000316586	39316000	0	41114000	0	0	0	304600000	283900000	242330000	95238000	83865000	80753000	126150000	115580000	102040000	201200000	208450000	180470000	0	47943000	63432000	138070000	138310000	128670000	3	2	2	1	2	1	6	6	6	4	4	5	3	4	3	4	4	4	1	3	2	4	4	4	82	ALRLEDLRIPVAYSK;DDENVNSQPFMR;DLAREGNEIIR;DNGLLLHIHR;DTDILAAFR;DYKLTYYTPEYETK;EGNEIIR;ELGVPIVMHDYITGGFTANTSLAHYCR;EMTLGFVDLLR;EMTLGFVDLLRDDFIEK;EMTLGFVDLLRDDFIEKDR;GGLDFTKDDENVNSQPFMR;GHYLNATAGTWEEMIK;IPVAYSKTFQGPPHGIQVER;LEDLRIPVAYSK;LEGEREMTLGFVDLLR;LEGEREMTLGFVDLLRDDFIEK;LGLSAKNYGR;LTYYTPEYETK;LTYYTPEYETKDTDILAAFR;NEGRDLAREGNEIIR;TFQGPPHGIQVER;TFQGPPHGIQVERDK;VALEACVQAR;VTPQPGVPPEEAGAAVAAESSTGTWTTVWTDGLTSLDR;VTPQPGVPPEEAGAAVAAESSTGTWTTVWTDGLTSLDRYK				2053	364;723;862;931;1024;1085;1247;1365;1422;1424;1425;2117;2152;3019;3450;3458;3459;3584;4041;4042;4355;5603;5604;5922;6474;6475	False;False;False;False;False;False;False;False;False;False;False;False;True;False;False;False;False;False;False;False;False;False;False;False;False;False	395;788;789;933;1010;1113;1175;1344;1467;1468;1531;1532;1534;1535;1536;2277;2278;2320;3261;3714;3722;3723;3724;3725;3856;4341;4342;4720;6054;6055;6403;6994;6995	4557;4558;4559;9533;9534;9535;9536;9537;9538;9539;9540;9541;9542;9543;9544;9545;9546;9547;9548;9549;9550;9551;9552;9553;9554;9555;9556;9557;9558;9559;9560;9561;9562;9563;9564;9565;9566;9567;9568;9569;9570;9571;9572;9573;9574;9575;9576;9577;9578;9579;9580;9581;9582;9583;9584;9585;9586;9587;9588;9589;9590;9591;9592;9593;9594;9595;9596;9597;9598;9599;9600;9601;9602;9603;9604;9605;9606;9607;9608;9609;9610;9611;9612;9613;9614;9615;9616;9617;9618;9619;9620;9621;9622;9623;9624;9625;9626;9627;9628;9629;9630;9631;9632;9633;9634;9635;9636;9637;9638;9639;9640;9641;9642;9643;9644;9645;9646;9647;9648;9649;9650;9651;9652;9653;9654;9655;9656;9657;9658;9659;9660;9661;9662;9663;9664;9665;9666;9667;9668;9669;9670;9671;9672;9673;9674;9675;9676;9677;9678;9679;9680;9681;9682;9683;9684;9685;9686;9687;9688;9689;9690;9691;9692;9693;9694;11469;11470;11471;11472;11473;11474;11475;11476;11477;11478;11479;11480;11481;11482;12396;12397;12398;12399;12400;12401;12402;12403;12404;12405;12406;12407;12408;12409;12410;12411;12412;12413;12414;12415;12416;12417;12418;12419;12420;12421;12422;12423;12424;12425;13868;13869;13870;13871;13872;13873;13874;13875;13876;13877;13878;13879;13880;13881;13882;13883;13884;13885;13886;13887;13888;13889;13890;13891;13892;13893;13894;13895;14447;14448;14449;14450;14451;14452;14453;14454;14455;14456;14457;14458;14459;14460;14461;14462;14463;14464;14465;14466;16464;16465;18514;18515;18516;18517;18518;18519;18520;18521;18522;18523;18524;18525;18526;18527;18528;18529;18530;18531;18532;18533;18534;18535;18536;18537;18538;18539;18540;18541;18542;18543;18544;18545;18546;18547;18548;18549;18550;18551;18552;18553;18554;18555;18556;18557;18558;18559;18560;18561;18562;18563;18564;18565;18566;18567;18568;18569;18570;18571;18572;18573;18574;18575;18576;18577;18578;18579;18580;18581;18582;18583;18584;18585;18586;18587;18588;18589;18590;18591;18592;18593;18594;18595;18596;18597;18598;18599;18600;18601;18602;18603;18604;18605;18606;18607;18608;18609;18610;18611;18612;18613;18614;18615;18616;18617;18618;18619;18620;18621;18622;18623;18624;18625;18626;18627;18628;18629;18630;18631;18632;18633;18634;18635;18636;18637;18638;18639;18640;18641;18642;18643;18644;18645;18646;18647;18648;18649;18650;18651;18652;18653;18654;18655;18656;18657;18658;18659;18660;18661;18662;18663;18664;18665;18666;18667;18668;18669;18670;18671;18672;18673;18674;18675;18676;18677;18678;19577;19578;19579;19580;19581;19582;19583;19584;19585;19586;19587;19588;19589;19590;19591;19592;19593;19594;19595;19596;19597;19598;19599;19600;19601;19602;19603;19604;19605;19606;19607;19608;19609;19610;19611;19612;19613;19614;19615;19616;19617;19618;19619;19620;19621;19622;19623;19624;19625;19626;19627;19628;19629;19630;19631;19632;19633;19634;19635;19636;19637;19638;19639;19640;19641;19642;19643;19644;19645;19646;19647;19648;19649;19650;19651;19652;19653;19654;19655;19656;19657;19661;19662;19663;19664;19665;19666;19667;19668;19669;19670;19671;19672;19673;19674;19675;19676;19677;19678;19679;19680;19681;19682;19683;19684;19685;19686;19687;19688;19689;19690;19691;19692;19693;19694;19695;19696;19697;19698;19699;19700;19701;19702;19703;19704;19705;19706;19707;19708;19709;19710;19711;19712;19713;19714;19715;19716;19717;19718;19719;19720;19721;19722;19723;19724;19725;19726;19727;19728;19729;19730;19731;19732;19733;19734;19735;19736;19737;19738;19739;19740;19741;19742;19743;19744;19745;19746;19747;19748;19749;19750;19751;19752;19753;19754;19755;19756;19757;19758;19759;19760;19761;19762;19763;19764;19765;19766;19767;19768;19769;19770;19771;19772;19773;19774;19775;19776;19777;19778;19779;19780;19781;19782;19783;19784;19785;19786;19787;19788;19789;19790;19791;19792;19793;19794;19795;19796;19797;19798;19799;19800;19801;19802;19803;19804;19805;19806;19807;19808;19809;19810;19811;19812;19813;19814;19815;19816;19817;19818;19819;19820;19821;19822;19823;19824;19825;19826;19827;19828;19829;19830;19831;19832;19833;19834;19835;19836;19837;19838;19839;19840;19841;19842;19843;19844;19845;19846;28401;28402;28403;28404;28405;28406;28407;28408;28409;28410;28411;28412;28413;28414;28415;28416;28417;28418;28419;28420;28421;28422;28423;28424;28425;28426;28427;28428;28429;28430;28431;28432;28433;28434;28435;28436;28437;28438;28439;28440;28441;28442;28443;28444;28445;28446;28447;28448;28449;28450;28451;28452;28453;28454;28455;28456;28457;28458;28459;28460;28461;28462;28463;28464;28465;28466;28467;28468;28469;28470;28471;28472;29074;29075;29076;29077;29078;29079;29080;29081;29082;29083;29084;29085;29086;29087;29088;29089;29090;29091;29092;29093;29094;29095;29096;29097;29098;29099;29100;29101;29102;29103;29104;29105;29106;29107;29108;29109;29110;29111;29112;29113;29114;29115;29116;41351;41352;41353;41354;41355;41356;41357;41358;41359;41360;41361;41362;41363;41364;41365;47359;47360;47361;47362;47363;47364;47365;47366;47367;47368;47369;47370;47371;47372;47373;47374;47375;47376;47377;47378;47379;47380;47381;47382;47383;47384;47385;47386;47387;47388;47389;47390;47391;47392;47393;47394;47395;47396;47397;47398;47399;47400;47401;47402;47403;47675;47676;47677;47678;47679;47680;47681;47682;47683;47684;47685;47686;47687;47688;47689;47690;47691;47692;47693;47694;47695;47696;47697;47698;47699;47700;47701;47702;47703;47704;47705;47706;47707;47708;47709;47710;47711;47712;47713;47714;47715;47716;47717;47718;47719;47720;47721;47722;47723;47724;47725;47726;47727;47728;47729;47730;47731;47732;47733;47734;47735;47736;47737;47738;47739;47740;47741;47742;47743;47744;47745;47746;47747;47748;47749;47750;47751;47752;47753;47754;47755;47756;47757;47758;47759;47760;47761;47762;47763;47764;47765;47766;47767;47768;47769;47770;47771;47772;47773;47774;47775;47776;47777;47778;47779;47780;47781;47782;47783;47784;47785;47786;47787;47788;47789;47790;47791;47792;47793;47794;47795;47796;47797;47798;47799;47800;47801;47802;47803;47804;47805;47806;47807;47808;47809;47810;47811;47812;47813;47814;47815;47816;47817;49460;49461;49462;49463;49464;49465;49466;49467;49468;49469;49470;49471;49472;49473;55465;55466;55467;55468;55469;55470;55471;55472;55473;55474;55475;55476;55477;55478;55479;55480;55481;55482;55483;55484;55485;55486;55487;55488;55489;55490;55491;55492;55493;55494;55495;55496;55497;55498;55499;55500;55501;55502;55503;55504;55505;55506;55507;55508;55509;55510;55511;55512;55513;55514;60403;60404;60405;60406;60407;60408;60409;60410;76112;76113;76114;76115;76116;76117;76118;76119;76120;76121;76122;76123;76124;76125;76126;76127;76128;76129;76130;76131;76132;76133;76134;76135;76136;76137;76138;76139;76140;76141;76142;76143;76144;76145;76146;76147;76148;76149;76150;76151;76152;76153;76154;76155;76156;76157;76158;76159;76160;76161;76162;76163;76164;76165;76166;76167;76168;76169;76170;76171;76172;76173;76174;76175;76176;76177;76178;76179;76180;76181;76182;76183;76184;76185;76186;76187;76188;76189;76190;76191;76192;76193;76194;76195;76196;76197;76198;76199;76200;76201;76202;76203;76204;76205;76206;76207;76208;76209;76210;76211;76212;76213;76214;76215;76216;76217;76218;76219;76220;76221;76222;76223;76224;76225;76226;76227;76228;76229;76230;76231;76232;76233;76234;76235;76236;76237;76238;76239;76240;76241;76242;76243;76244;76245;76246;76247;76248;76249;76250;76251;76252;76253;76254;76255;76256;76257;76258;76259;76260;76261;76262;76263;76264;76265;76266;76267;76268;76269;76270;76271;76272;76273;76274;76275;76276;76277;76278;76279;76280;76281;76282;76283;76284;76285;76286;76287;76288;76289;76290;76291;76292;76293;76294;76295;76296;76297;76298;76299;76300;76301;76302;76303;76304;76305;76306;76307;76308;76309;76310;76311;76312;76313;76314;76315;76316;76317;76318;76319;76320;76321;76322;76323;76324;76325;76326;76327;76328;76329;76330;76331;76332;76333;76334;76335;76336;76337;76338;76339;76340;76341;76342;76343;76344;76345;76346;76347;76348;76349;76350;76351;76352;76353;76354;76355;76356;76357;76358;76359;76360;76361;76362;76363;80603;80604;80605;80606;80607;80608;80609;80610;80611;80612;80613;80614;80615;80616;80617;80618;80619;80620;80621;80622;80623;80624;80625;80626;80627;80628;80629;80630;80631;80632;80633;80634;80635;80636;80637;80638;80639;80640;80641;80642;80643;80644;80645;80646;80647;80648;80649;80650;80651;80652;80653;80654;80655;80656;80657;80658;80659;80660;80661;80662;80663;80664;80665;80666;80667;80668;80669;80670;80671;80672;80673;80674;80675;80676;80677;80678;80679;80680;80681;80682;80683;80684;80685;80686;80687;80688;80689;80690;80691;80692;80693;80694;80695;80696;80697;80698;80699;80700;80701;80702;80703;80704;80705;80706;80707;80708;80709;80710;80711;80712;80713;80714;80715;80716;80717;80718;80719;80720;80721;80722;80723;80724;80725;80726;80727;80728;80729;80730;80731;80732;80733;80734;80735;80736;80737;80738;80739;80740;80741;80742;80743;80744;80745;80746;80747;80748;80749;80750;80751;80752;80753;80754;80755;80756;80757;80758;80759;80760;80761;80762;80763;80764;80765;80766;80767;80768;80769;80770;80771;80772;80773;80774;80775;80776;80777;80778;80779;80780;80781;80782;80783;80784;80785;80786;80787;80788;80789;80790;80791;80792;80793;80794;80795;80796;80797;80798;80799;80800;80801;80802;80803;80804;80805;80806;80807;80808;80809;80810;80811;80812;80813;80814;80815;80816;88666;88667;88668;88669;88670;88671;88672;88673;88674;88675;88676;88677;88678;88679;88680;88681;88682;88683;88684;88685;88686;88687;88688;88689;88690;88691;88692;88693;88694;88695;88696;88697;88698;88699;88700;88701;88702;88703;88704;88705;88706;88707;88708;88709;88710;88711;88712;88713;88714;88715;88716;88717;88718;88719;88720;88721;88722;88723;88724;88725;88726;88727;88728;88729;88730;88731;88732;88733;88734;88735;88736;88737;88738;88739;88740;88741;88742;88743;88744;88745;88746;88747;88748;88749;88750;88751;88752;88753;88754;88755;88756;88757;88758;88759;88760;88761;88762;88763;88764;88765;88766;88767;88768;88769;88770;88771;88772;88773;88774;88775;88776;88777;88778;88779;88780;88781;88782;88783;88784;88785;88786;88787;88788;88789;88790;88791;88792;88793;88794;88795;88796;88797;88798;88799;88800;88801;88802;88803;88804;88805;88806;88807;88808;88809;88810;88811;88812;88813;88814;88815;88816;88817;88818;88819;88820;88821;88822;88823;88824;88825;88826;88827;88828;88829;88830;88831;88832;88833;88834;88835;88836;88837;88838;88839;88840;88841;88842;88843;88844;88845;88846;88847;88848;88849;88850;88851;88852;88853;88854;88855;88856;88857;88858;88859;88860;88861;88862;88863;88864;88865;88866;88867;88868;88869;88870;88871;88872;88873;88874;88875;88876;88877;88878;88879;88880;88881;88882;88883;88884;88885;88886;88887;88888;88889;88890;88891;88892;88893;88894;88895;88896;88897;88898	3634;3635;3636;7659;7660;7661;7662;7663;7664;7665;7666;7667;7668;7669;7670;7671;7672;7673;7674;7675;7676;7677;7678;7679;7680;7681;7682;7683;7684;7685;7686;7687;7688;7689;7690;7691;7692;7693;7694;7695;7696;7697;7698;7699;7700;7701;7702;7703;7704;7705;7706;7707;7708;7709;7710;7711;7712;7713;7714;7715;7716;7717;7718;7719;7720;7721;7722;7723;7724;7725;7726;7727;7728;7729;7730;7731;7732;7733;7734;7735;7736;7737;7738;7739;7740;7741;7742;7743;7744;7745;7746;7747;7748;7749;7750;7751;7752;7753;7754;7755;7756;7757;7758;7759;7760;7761;7762;7763;7764;7765;7766;7767;7768;7769;7770;7771;7772;7773;7774;7775;7776;7777;7778;7779;7780;7781;7782;7783;7784;7785;7786;7787;7788;7789;7790;7791;7792;7793;7794;7795;7796;7797;7798;7799;7800;7801;7802;7803;7804;7805;7806;7807;7808;7809;7810;7811;7812;7813;7814;7815;7816;7817;7818;7819;7820;7821;7822;7823;7824;7825;7826;7827;7828;7829;7830;7831;7832;7833;7834;7835;7836;7837;7838;7839;7840;7841;7842;7843;7844;9156;9157;9158;9159;9160;9161;9162;9163;9164;9875;9876;9877;9878;9879;9880;9881;9882;9883;9884;9885;9886;9887;9888;9889;9890;9891;9892;9893;9894;9895;9896;9897;9898;9899;9900;9901;9902;9903;9904;9905;9906;9907;9908;9909;9910;9911;9912;9913;9914;9915;9916;9917;9918;9919;9920;9921;9922;9923;9924;9925;9926;9927;9928;9929;9930;9931;9932;9933;9934;9935;9936;9937;9938;9939;9940;9941;9942;9943;9944;9945;9946;11251;11252;11253;11254;11255;11256;11257;11258;11259;11260;11261;11262;11263;11264;11265;11266;11267;11268;11269;11270;11271;11272;11273;11274;11275;11276;11277;11278;11641;11642;11643;11644;11645;11646;11647;11648;11649;13336;13337;15332;15333;15334;15335;15336;15337;15338;15339;15340;15341;15342;15343;15344;15345;15346;15347;15348;15349;15350;15351;15352;15353;15354;15355;15356;15357;15358;15359;15360;15361;15362;15363;15364;15365;15366;15367;15368;15369;15370;15371;15372;15373;15374;15375;15376;15377;15378;15379;15380;15381;15382;15383;15384;15385;15386;15387;15388;15389;15390;15391;15392;15393;15394;15395;15396;15397;15398;15399;15400;15401;15402;15403;15404;15405;15406;15407;15408;15409;15410;15411;15412;15413;15414;15415;15416;15417;15418;15419;15420;15421;15422;15423;15424;15425;15426;15427;15428;15429;15430;15431;15432;15433;15434;15435;15436;15437;15438;15439;15440;15441;15442;15443;15444;15445;15446;15447;15448;15449;15450;15451;15452;15453;15454;15455;15456;15457;15458;15459;15460;15461;15462;15463;15464;15465;15466;15467;15468;15469;15470;15471;15472;15473;15474;15475;15476;15477;15478;15479;15480;15481;15482;15483;15484;15485;15486;15487;15488;15489;15490;15491;15492;15493;15494;15495;15496;15497;15498;15499;15500;15501;15502;15503;15504;15505;15506;15507;15508;15509;15510;15511;15512;15513;15514;15515;15516;15517;15518;15519;15520;15521;15522;15523;15524;15525;15526;15527;15528;15529;15530;15531;15532;15533;15534;15535;15536;15537;15538;15539;15540;15541;15542;15543;15544;15545;15546;15547;15548;15549;15550;15551;15552;15553;15554;15555;15556;15557;15558;15559;15560;15561;15562;15563;15564;15565;15566;15567;15568;15569;15570;15571;15572;15573;15574;15575;15576;15577;15578;15579;16448;16449;16450;16451;16452;16453;16454;16455;16456;16457;16458;16459;16460;16461;16462;16463;16464;16465;16466;16467;16468;16469;16470;16471;16472;16473;16474;16475;16476;16477;16478;16479;16480;16481;16482;16483;16484;16485;16486;16487;16488;16489;16490;16491;16492;16493;16494;16495;16496;16497;16498;16499;16500;16501;16502;16503;16504;16505;16506;16507;16508;16509;16510;16511;16512;16513;16514;16515;16516;16517;16518;16519;16520;16521;16522;16523;16524;16525;16526;16527;16528;16529;16530;16531;16532;16533;16534;16535;16536;16537;16538;16539;16540;16541;16542;16543;16544;16545;16546;16547;16548;16549;16550;16551;16552;16553;16554;16555;16556;16557;16558;16559;16560;16561;16562;16563;16566;16567;16568;16569;16570;16571;16572;16573;16574;16575;16576;16577;16578;16579;16580;16581;16582;16583;16584;16585;16586;16587;16588;16589;16590;16591;16592;16593;16594;16595;16596;16597;16598;16599;16600;16601;16602;16603;16604;16605;16606;16607;16608;16609;16610;16611;16612;16613;16614;16615;16616;16617;16618;16619;16620;16621;16622;16623;16624;16625;16626;16627;16628;16629;16630;16631;16632;16633;16634;16635;16636;16637;16638;16639;16640;16641;16642;16643;16644;16645;16646;16647;16648;16649;16650;16651;16652;16653;16654;16655;16656;16657;16658;16659;16660;16661;16662;16663;16664;16665;16666;16667;16668;16669;16670;16671;16672;16673;16674;16675;16676;16677;16678;16679;16680;16681;16682;16683;16684;16685;16686;16687;16688;16689;16690;16691;16692;16693;16694;16695;16696;16697;16698;16699;16700;16701;16702;16703;16704;16705;16706;16707;16708;16709;16710;16711;16712;16713;16714;16715;16716;16717;16718;16719;16720;16721;16722;16723;16724;16725;16726;16727;16728;16729;16730;16731;16732;16733;16734;16735;16736;16737;16738;16739;16740;16741;16742;16743;16744;16745;16746;16747;16748;16749;16750;16751;16752;16753;16754;16755;16756;16757;16758;16759;16760;16761;16762;16763;16764;16765;16766;16767;16768;16769;16770;16771;16772;16773;16774;16775;16776;16777;16778;16779;16780;16781;16782;16783;16784;16785;16786;16787;16788;16789;16790;16791;16792;16793;16794;16795;16796;16797;16798;16799;16800;16801;16802;16803;16804;16805;16806;16807;16808;16809;16810;16811;16812;16813;16814;16815;16816;16817;16818;16819;16820;16821;16822;16823;16824;16825;16826;16827;16828;16829;16830;16831;16832;16833;16834;16835;16836;16837;16838;16839;16840;23956;23957;23958;23959;23960;23961;23962;23963;23964;23965;23966;23967;23968;23969;23970;23971;23972;23973;23974;23975;23976;23977;23978;23979;23980;23981;23982;23983;23984;23985;23986;23987;23988;23989;23990;23991;23992;23993;23994;23995;23996;23997;23998;23999;24000;24001;24002;24003;24004;24005;24006;24007;24008;24009;24010;24011;24012;24013;24014;24015;24016;24017;24018;24019;24020;24021;24022;24023;24024;24025;24026;24027;24028;24029;24030;24031;24032;24033;24034;24035;24036;24037;24038;24039;24040;24041;24042;24043;24044;24045;24046;24047;24048;24049;24050;24051;24052;24053;24054;24055;24056;24057;24058;24059;24060;24061;24062;24063;24064;24065;24066;24067;24068;24069;24070;24071;24072;24073;24074;24075;24076;24077;24078;24079;24695;24696;24697;24698;24699;24700;24701;24702;24703;24704;24705;24706;24707;24708;24709;24710;24711;24712;24713;24714;24715;24716;24717;24718;24719;24720;24721;24722;24723;24724;24725;24726;24727;24728;24729;24730;24731;24732;24733;24734;24735;24736;24737;24738;24739;24740;24741;24742;24743;24744;24745;24746;24747;24748;24749;24750;24751;24752;24753;24754;24755;24756;24757;24758;24759;24760;24761;24762;24763;24764;24765;24766;24767;24768;24769;24770;24771;24772;24773;24774;24775;24776;35285;40601;40602;40603;40604;40605;40606;40607;40608;40609;40610;40611;40612;40613;40614;40615;40616;40617;40618;40619;40620;40621;40622;40623;40624;40625;40626;40627;40628;40629;40630;40631;40632;40633;40634;40635;40636;40637;40638;40639;40640;40641;40642;40643;40644;40645;40646;40647;40648;40649;40650;40651;40652;40653;40654;40655;40656;40657;40658;40659;40660;40661;40662;40663;40664;41065;41066;41067;41068;41069;41070;41071;41072;41073;41074;41075;41076;41077;41078;41079;41080;41081;41082;41083;41084;41085;41086;41087;41088;41089;41090;41091;41092;41093;41094;41095;41096;41097;41098;41099;41100;41101;41102;41103;41104;41105;41106;41107;41108;41109;41110;41111;41112;41113;41114;41115;41116;41117;41118;41119;41120;41121;41122;41123;41124;41125;41126;41127;41128;41129;41130;41131;41132;41133;41134;41135;41136;41137;41138;41139;41140;41141;41142;41143;41144;41145;41146;41147;41148;41149;41150;41151;41152;41153;41154;41155;41156;41157;41158;41159;41160;41161;41162;41163;41164;41165;41166;41167;41168;41169;41170;41171;41172;41173;41174;41175;41176;41177;41178;41179;41180;41181;41182;41183;41184;41185;41186;41187;41188;41189;41190;41191;41192;41193;41194;41195;41196;41197;41198;41199;41200;41201;41202;41203;41204;41205;41206;41207;41208;41209;41210;41211;41212;41213;41214;41215;41216;41217;41218;41219;41220;41221;41222;41223;41224;41225;41226;41227;41228;41229;41230;41231;41232;41233;41234;41235;41236;41237;41238;41239;41240;41241;41242;41243;41244;41245;41246;41247;41248;41249;41250;41251;41252;41253;41254;41255;41256;41257;41258;41259;41260;41261;41262;41263;41264;41265;41266;41267;41268;41269;41270;41271;41272;41273;41274;41275;41276;41277;41278;41279;41280;41281;41282;41283;41284;41285;41286;41287;41288;41289;41290;41291;41292;42651;42652;42653;42654;42655;42656;42657;42658;47816;47817;47818;47819;47820;47821;47822;47823;47824;47825;47826;47827;47828;47829;47830;47831;47832;47833;47834;47835;47836;47837;47838;47839;47840;47841;47842;47843;47844;47845;47846;47847;47848;47849;47850;47851;47852;47853;47854;47855;47856;47857;47858;47859;47860;47861;47862;47863;47864;47865;47866;47867;47868;47869;47870;47871;47872;47873;47874;47875;47876;47877;47878;47879;47880;47881;47882;47883;47884;47885;47886;47887;47888;47889;47890;47891;47892;47893;47894;47895;47896;47897;47898;47899;47900;47901;47902;47903;47904;47905;47906;47907;47908;47909;47910;47911;47912;47913;47914;47915;47916;47917;47918;47919;47920;47921;47922;47923;47924;51887;51888;51889;51890;51891;51892;64672;64673;64674;64675;64676;64677;64678;64679;64680;64681;64682;64683;64684;64685;64686;64687;64688;64689;64690;64691;64692;64693;64694;64695;64696;64697;64698;64699;64700;64701;64702;64703;64704;64705;64706;64707;64708;64709;64710;64711;64712;64713;64714;64715;64716;64717;64718;64719;64720;64721;64722;64723;64724;64725;64726;64727;64728;64729;64730;64731;64732;64733;64734;64735;64736;64737;64738;64739;64740;64741;64742;64743;64744;64745;64746;64747;64748;64749;64750;64751;64752;64753;64754;64755;64756;64757;64758;64759;64760;64761;64762;64763;64764;64765;64766;64767;64768;64769;64770;64771;64772;64773;64774;64775;64776;64777;64778;64779;64780;64781;64782;64783;64784;64785;64786;64787;64788;64789;64790;64791;64792;64793;64794;64795;64796;64797;64798;64799;64800;64801;64802;64803;64804;64805;64806;64807;64808;64809;64810;64811;64812;64813;64814;64815;64816;64817;64818;64819;64820;64821;64822;64823;64824;64825;64826;64827;64828;64829;64830;64831;64832;64833;64834;64835;64836;64837;64838;64839;64840;64841;64842;64843;64844;64845;64846;64847;64848;64849;64850;64851;64852;64853;64854;64855;64856;64857;64858;64859;64860;64861;64862;64863;64864;64865;64866;64867;64868;64869;64870;64871;64872;64873;64874;64875;64876;64877;64878;64879;64880;64881;64882;64883;64884;64885;64886;64887;64888;64889;64890;64891;64892;64893;64894;64895;64896;64897;64898;64899;64900;64901;64902;64903;64904;64905;64906;64907;64908;64909;64910;64911;64912;64913;64914;64915;64916;64917;64918;64919;64920;64921;64922;64923;64924;64925;64926;64927;64928;64929;64930;64931;64932;64933;64934;64935;64936;64937;64938;64939;64940;64941;64942;64943;64944;64945;64946;64947;64948;64949;64950;64951;64952;64953;64954;64955;64956;64957;64958;64959;64960;64961;64962;64963;64964;64965;64966;64967;64968;64969;64970;64971;64972;64973;64974;64975;64976;64977;64978;64979;64980;64981;64982;64983;64984;64985;64986;64987;64988;64989;64990;64991;64992;64993;64994;64995;64996;64997;64998;64999;65000;65001;65002;65003;65004;65005;65006;65007;65008;65009;65010;65011;65012;65013;65014;65015;65016;65017;65018;65019;65020;65021;65022;65023;65024;65025;65026;65027;65028;65029;65030;65031;65032;68413;68414;68415;68416;68417;68418;68419;68420;68421;68422;68423;68424;68425;68426;68427;68428;68429;68430;68431;68432;68433;68434;68435;68436;68437;68438;68439;68440;68441;68442;68443;68444;68445;68446;68447;68448;68449;68450;68451;68452;68453;68454;68455;68456;68457;68458;68459;68460;68461;68462;68463;68464;68465;68466;68467;68468;68469;68470;68471;68472;68473;68474;68475;68476;68477;68478;68479;68480;68481;68482;68483;68484;68485;68486;68487;68488;68489;68490;68491;68492;68493;68494;68495;68496;68497;68498;68499;68500;68501;68502;68503;68504;68505;68506;68507;68508;68509;68510;68511;68512;68513;68514;68515;68516;68517;68518;68519;68520;68521;68522;68523;68524;68525;68526;68527;68528;68529;68530;68531;68532;68533;68534;68535;68536;68537;68538;68539;68540;68541;68542;68543;68544;68545;68546;68547;68548;68549;68550;68551;68552;68553;68554;68555;68556;68557;68558;68559;68560;68561;68562;68563;68564;68565;68566;68567;68568;68569;68570;68571;68572;68573;68574;68575;68576;68577;68578;68579;68580;68581;68582;68583;68584;68585;68586;68587;68588;68589;68590;68591;68592;68593;68594;68595;68596;68597;68598;68599;68600;68601;68602;68603;68604;68605;68606;68607;68608;68609;68610;68611;68612;68613;68614;68615;68616;68617;68618;68619;68620;68621;68622;68623;68624;68625;68626;68627;68628;68629;68630;68631;68632;68633;68634;68635;68636;68637;68638;68639;68640;68641;68642;68643;68644;68645;68646;75309;75310;75311;75312;75313;75314;75315;75316;75317;75318;75319;75320;75321;75322;75323;75324;75325;75326;75327;75328;75329;75330;75331;75332;75333;75334;75335;75336;75337;75338;75339;75340;75341;75342;75343;75344;75345;75346;75347;75348;75349;75350;75351;75352;75353;75354;75355;75356;75357;75358;75359;75360;75361;75362;75363;75364;75365;75366;75367;75368;75369;75370;75371;75372;75373;75374;75375;75376;75377;75378;75379;75380;75381;75382;75383;75384;75385;75386;75387;75388;75389;75390;75391;75392;75393;75394;75395;75396;75397;75398;75399;75400;75401;75402;75403;75404;75405;75406;75407;75408;75409;75410;75411;75412;75413;75414;75415;75416;75417;75418;75419;75420;75421;75422;75423;75424;75425;75426;75427;75428;75429;75430;75431;75432;75433;75434;75435;75436;75437;75438;75439;75440;75441;75442;75443;75444;75445;75446;75447;75448;75449;75450;75451;75452;75453;75454;75455;75456;75457;75458;75459;75460;75461;75462;75463;75464;75465;75466;75467;75468;75469;75470;75471;75472;75473;75474;75475;75476;75477;75478;75479;75480;75481;75482;75483;75484;75485;75486;75487;75488;75489;75490;75491;75492;75493;75494;75495;75496;75497;75498;75499;75500;75501;75502;75503;75504;75505;75506;75507;75508;75509;75510;75511;75512;75513;75514;75515;75516;75517;75518;75519;75520;75521;75522;75523;75524;75525;75526;75527;75528;75529;75530;75531;75532;75533;75534;75535;75536;75537;75538;75539;75540;75541;75542;75543;75544;75545;75546;75547;75548;75549;75550;75551;75552;75553;75554;75555;75556;75557;75558;75559;75560;75561;75562;75563;75564;75565;75566;75567;75568;75569;75570;75571;75572;75573;75574;75575;75576;75577;75578;75579;75580;75581;75582;75583;75584;75585;75586;75587;75588;75589;75590;75591;75592;75593;75594;75595	3636;7838;9156;9878;11258;11648;13336;15479;16475;16771;16836;24042;24772;35285;40656;41147;41282;42658;47892;47924;51892;64761;65015;68508;75482;75590	0;50;51;1197	198;236;252;327	-1	1	0.000757174	0
A0A0Q3E7E5	A0A0Q3E7E5	A0A0Q3E7E5	13	7	7	0		0		0		0		0		0		0		0		0		0		0		0		0		0		0		0		0		0		0		0		0		0		0		0		0		Elongation factor G, chloroplastic	1	13	7	7	7	3	4	3	3	3	10	6	9	6	9	8	7	8	6	4	4	5	2	1	1	10	8	9	4	2	2	2	2	2	7	6	7	4	6	5	6	6	5	3	4	2	2	1	1	6	4	6	4	2	2	2	2	2	7	6	7	4	6	5	6	6	5	3	4	2	2	1	1	6	4	6	25.9	16.5	16.5	84.051	768	768	0	102.44	By MS/MS	By MS/MS	By MS/MS	By MS/MS	By MS/MS	By matching	By MS/MS	By MS/MS	By MS/MS	By MS/MS	By MS/MS	By MS/MS	By MS/MS	By MS/MS	By MS/MS	By MS/MS	By MS/MS	By MS/MS	By MS/MS	By MS/MS	By MS/MS	By MS/MS	By MS/MS	By MS/MS	15.9	7.2	9.5	6.1	6.1	6.1	20.7	14.6	20.8	13.5	20.2	18.4	15.6	18.6	14.2	9.8	9.9	9.2	5.6	2.6	2.6	20.4	16.1	20.2	3.3475e+09	76357000	35113000	31077000	1	14475000	17897000	16787000	1	419390000	379440000	346920000	1	172020000	192120000	234370000	1	175890000	212430000	189180000		55742000	77869000	32924000	1	23481000	12261000	15034000	1	228430000	197690000	190550000	1	43	22703000	586670	816570	722720	133020	162290	138640	3728300	3075800	3049500	1065700	900350	1140900	1638500	1314800	1641700	1296300	364190	765680	546060	285140	349640	1813900	1127500	821110	7.17214e-05	0.000101017	9.00993e-05	8.76127e-05	4.81757e-05	5.47694e-05	4.7913e-05	5.0286e-05	0.000232012	0.000187155	0.000188747	0.000202638	6.36974e-05	5.28463e-05	6.78372e-05	6.14603e-05	0.000120639	9.6226e-05	0.00011985		0.000107957	2.90158e-05	6.10607e-05	6.60111e-05	9.05531e-05	4.86438e-05	6.09283e-05	6.67084e-05	0.000130787	8.01806e-05	5.93757e-05	9.01145e-05	29442000	16706000	15402000	19284000	25062000	20476000	58870000	47645000	44955000	26163000	21923000	28959000	23246000	27752000	28237000	20448000	17813000	11296000	17662000	0	0	36743000	43302000	36324000	3	3	2	1	1	0	10	7	9	5	5	6	5	4	5	1	2	3	1	1	1	7	5	7	94	AVLVDGSYHDVDSSVLAFQIAAR;FDVVPQHIQNQLSAAK;GIEESLPNGVLAGYPVVDLR;GITITSAATTAVWDK;HRINIIDTPGHVDFTLEVER;IGEVHEGTATMDWMEQEQER;INIIDTPGHVDFTLEVER;LAQEDPSFHFSR;LGANFFR;QSGGSGQFADIIVR;VEANVGAPQVNYR;VEVITPEEHLGDVIGDLNSR;VVDAFVPLAEMFQYVSTLR				36	605;1666;2162;2202;2640;2800;2967;3361;3548;4930;5990;6015;6504	True;True;True;True;False;False;False;False;False;True;False;True;True	659;1797;2332;2375;2846;3016;3204;3624;3817;5325;6476;6501;7025;7026	7984;7985;7986;7987;7988;7989;7990;7991;7992;7993;7994;7995;7996;7997;7998;7999;8000;8001;22723;22724;22725;22726;22727;22728;22729;22730;22731;22732;29280;29281;29282;29283;29284;29285;29286;29287;29288;29289;29290;29291;29292;29293;29294;29295;29296;29297;29765;29766;29767;29768;35736;35737;35738;38201;40702;40703;40704;40705;40706;40707;40708;40709;40710;40711;46248;46249;46250;46251;46252;46253;46254;48923;48924;67544;67545;67546;67547;67548;67549;67550;67551;67552;67553;67554;67555;67556;67557;67558;81923;81924;81925;81926;81927;81928;81929;81930;81931;81932;81933;81934;81935;81936;81937;81938;81939;81940;81941;82201;82202;82203;82204;82205;82206;82207;82208;82209;82210;82211;82212;82213;82214;82215;82216;82217;82218;82219;82220;82221;82222;82223;89255;89256;89257;89258;89259;89260;89261;89262;89263;89264;89265;89266;89267;89268;89269;89270;89271;89272;89273;89274;89275;89276;89277;89278;89279;89280;89281;89282;89283;89284;89285;89286;89287;89288;89289;89290	6522;6523;6524;6525;6526;6527;6528;6529;19062;19063;19064;24923;24924;24925;24926;24927;24928;24929;24930;24931;24932;24933;24934;24935;24936;24937;24938;24939;24940;25355;30283;30284;32486;34733;34734;34735;34736;34737;34738;34739;39661;39662;39663;39664;42141;42142;57680;57681;57682;57683;57684;57685;57686;57687;57688;57689;57690;57691;69668;69669;69670;69671;69672;69673;69674;69675;69676;69677;69678;69679;69680;69931;69932;69933;69934;69935;69936;69937;69938;69939;69940;69941;69942;69943;69944;69945;69946;69947;69948;69949;69950;69951;69952;69953;75926;75927;75928;75929;75930;75931;75932;75933;75934;75935;75936;75937;75938;75939;75940;75941;75942;75943;75944;75945;75946;75947;75948;75949;75950;75951;75952;75953;75954;75955	6524;19064;24936;25355;30284;32486;34736;39663;42141;57683;69673;69935;75939	53;54;55	121;124;724	-1	1	0.000202638	0
A0A2K3JMR2	A0A2K3JMR2	A0A2K3JMR2	1	1	1	0		0		0		0		0		0		0		0		0		0		0		0		0		0		0		0		0		0		0		0		0		0		0		0		0		Nodulin-related protein 1	1	1	1	1	1	1	1	1	1	1	1	0	1	0	0	0	0	0	0	1	1	1	1	1	1	0	0	0	1	1	1	1	1	1	1	0	1	0	0	0	0	0	0	1	1	1	1	1	1	0	0	0	1	1	1	1	1	1	1	0	1	0	0	0	0	0	0	1	1	1	1	1	1	0	0	0	12.1	12.1	12.1	12.496	124	124	0.003792	2.4425	By MS/MS	By MS/MS	By MS/MS	By MS/MS	By MS/MS	By MS/MS	By MS/MS		By matching							By MS/MS	By MS/MS	By MS/MS	By MS/MS	By MS/MS	By MS/MS				12.1	12.1	12.1	12.1	12.1	12.1	12.1	0	12.1	0	0	0	0	0	0	12.1	12.1	12.1	12.1	12.1	12.1	0	0	0	377460000	5859100	4883200	6099400	1	14529000	15601000	16309000	1	10718000	0	5200500	1	0	0	0	0	0	0	0		30778000	34151000	32438000	1	70836000	61308000	68751000	1	0	0	0	0	10	37746000	585910	488320	609940	1452900	1560100	1630900	1071800	0	520050	0	0	0	0	0	0	3077800	3415100	3243800	7083600	6130800	6875100	0	0	0	7.16285e-05	6.04097e-05	7.60394e-05	6.93592e-05	0.000526195	0.0005265	0.000563628	0.000538774	6.66981e-05	0	3.21882e-05	3.29621e-05	0	0	0	0	0	0	0		0.000256321	0.000272088	0.000258683	0.000262364	0.00117467	0.00104589	0.00119806	0.00113954	0	0	0	0	0	0	0	0	0	0	0	0	0	0	0	0	0	0	0	0	0	0	0	0	0	0	0	0	0	0	0	0	0	0	0	0	0	0	0	0	0	0	0	1	1	1	1	1	0	0	0	0	5	YEGDTPPASKPDQPK				201	6782	TRUE	7323	92766;92767;92768;92769;92770;92771;92772;92773;92774;92775;92776;92777;92778;92779;92780	78783;78784;78785;78786;78787	78783			-1	1	0.00113954	0
A0A2Z6N7P1	A0A2Z6N7P1	A0A2Z6N7P1	6	6	4	0		0		0		0		0		0		0		0		0		0		0		0		0		0		0		0		0		0		0		0		0		0		0		0		0		NAD-dependent epimerase/dehydratase domain-containing protein	1	6	6	4	2	2	1	1	1	1	3	2	2	4	4	3	4	2	3	1	2	1	0	0	0	3	2	2	2	2	1	1	1	1	3	2	2	4	4	3	4	2	3	1	2	1	0	0	0	3	2	2	2	1	1	1	1	1	2	0	1	2	3	2	3	1	2	0	1	0	0	0	0	2	1	1	26.7	26.7	16.5	34.398	315	315	0	47.98	By MS/MS	By MS/MS	By MS/MS	By MS/MS	By MS/MS	By MS/MS	By MS/MS	By MS/MS	By MS/MS	By MS/MS	By MS/MS	By MS/MS	By MS/MS	By MS/MS	By MS/MS	By MS/MS	By MS/MS	By MS/MS				By MS/MS	By MS/MS	By MS/MS	9.2	9.5	4.1	4.1	4.1	4.1	17.1	10.2	8.9	21.3	21	15.9	21	8.9	15.9	5.4	9.5	4.8	0	0	0	15.9	8.9	8.9	684920000	33014000	25332000	18623000	1	7001200	4846800	7438400	1	43608000	35150000	44739000	1	52777000	72675000	66879000	1	16939000	37867000	47044000		15392000	21901000	0	1	0	0	0	0	45446000	43986000	44262000	1	17	17660000	584420	517490	1095500	411840	285110	437550	1041200	2067600	2631700	1399600	1063500	1216400	996420	742450	662350	905410	1089700	0	0	0	0	1113900	860780	767140	7.14463e-05	6.40183e-05	0.000136573	9.06791e-05	0.000149156	9.62184e-05	0.000151214	0.000132196	6.47939e-05	0.000125809	0.000162888	0.00011783	8.36548e-05	6.24224e-05	7.23264e-05	7.28012e-05	7.33642e-05	5.43375e-05	4.83538e-05		7.54031e-05	8.68188e-05	0	5.4074e-05	0	0	0	0	8.03153e-05	6.12132e-05	5.54731e-05	6.56672e-05	0	0	0	0	0	0	14653000	0	0	14253000	13084000	14141000	0	13168000	10686000	0	0	0	0	0	0	13335000	14061000	13962000	2	2	1	0	0	0	5	2	2	4	4	2	4	1	3	0	0	1	0	0	0	2	1	1	37	DIALAHILGFEQK;ETGFDVVMINPGTALGPLIPPR;FFEMDLLNSDSIAAAVK;KLIELGLEFTPAEQIIK;LIELGLEFTPAEQIIK;QILEPAIQGTVNVLK				1417	809;1520;1711;3263;3653;4871	True;True;True;True;True;True	877;1637;1638;1844;3516;3928;5264	10784;10785;10786;10787;10788;10789;10790;10791;10792;10793;10794;10795;10796;10797;10798;10799;10800;20955;20956;20957;20958;20959;20960;20961;20962;20963;23238;23239;23240;23241;23242;44831;50197;50198;50199;66768;66769;66770;66771;66772;66773;66774;66775;66776;66777;66778;66779;66780;66781	8676;8677;8678;8679;8680;8681;17705;17706;17707;17708;17709;17710;17711;17712;17713;19635;19636;19637;38534;43234;43235;43236;56998;56999;57000;57001;57002;57003;57004;57005;57006;57007;57008;57009;57010;57011;57012	8679;17708;19637;38534;43234;57005	301;862	60;183	-1	1	0.000132196	0
A0A2K3P1A9;A0A2Z6NW34	A0A2K3P1A9;A0A2Z6NW34	A0A2K3P1A9	1;1	1;1	1;1	0		0		0		0		0		0		0		0		0		0		0		0		0		0		0		0		0		0		0		0		0		0		0		0		0		NDH-dependent cyclic electron flow 1;Uncharacterized protein	2	1	1	1	1	1	1	0	0	0	0	0	0	0	0	0	0	0	0	0	0	0	0	0	0	0	0	0	1	1	1	0	0	0	0	0	0	0	0	0	0	0	0	0	0	0	0	0	0	0	0	0	1	1	1	0	0	0	0	0	0	0	0	0	0	0	0	0	0	0	0	0	0	0	0	0	9.3	9.3	9.3	17.764	161	161;358	0.0028169	2.7445	By MS/MS	By matching	By MS/MS																						9.3	9.3	9.3	0	0	0	0	0	0	0	0	0	0	0	0	0	0	0	0	0	0	0	0	0	11987000	5254400	6732600	0	1	0	0	0	0	0	0	0	0	0	0	0	0	0	0	0		0	0	0	0	0	0	0	0	0	0	0	0	9	1331900	583820	748070	0	0	0	0	0	0	0	0	0	0	0	0	0	0	0	0	0	0	0	0	0	0	7.1373e-05	9.25432e-05	0	5.46387e-05	0	0	0	0	0	0	0	0	0	0	0	0	0	0	0		0	0	0	0	0	0	0	0	0	0	0	0	0	0	0	0	0	0	0	0	0	0	0	0	0	0	0	0	0	0	0	0	0	0	0	0	1	0	1	0	0	0	0	0	0	0	0	0	0	0	0	0	0	0	0	0	0	0	0	0	2	FLESNSIPIVELTVR				984	1799	TRUE	1936	24314;24315;24316	20529;20530	20530			-1;-1	1	5.46387e-05	0
A0A2Z6LYH1;A0A2K3P1R7;A0A2K3JSX5;A0A2K2DF10;I1HD61;A0A2K3MKC2;A0A2K3N3R5	A0A2Z6LYH1;A0A2K3P1R7;A0A2K3JSX5	A0A2Z6LYH1	9;9;5;4;2;1;1	1;1;0;0;0;1;1	1;1;0;0;0;1;1	0		0		0		0		0		0		0		0		0		0		0		0		0		0		0		0		0		0		0		0		0		0		0		0		0		phosphoenolpyruvate carboxylase;phosphoenolpyruvate carboxylase;Phosphoenolpyruvate carboxylase 2-like protein (Fragment)	7	9	1	1	3	2	2	3	3	4	7	5	6	7	6	4	7	6	5	4	4	4	2	3	2	5	4	6	1	0	0	0	0	0	1	0	1	0	0	0	1	1	0	1	0	0	0	0	0	0	0	0	1	0	0	0	0	0	1	0	1	0	0	0	1	1	0	1	0	0	0	0	0	0	0	0	9.1	1.1	1.1	109.37	958	958;958;180;726;1006;124;149	1	-2	By MS/MS	By matching	By matching	By matching	By matching	By matching	By matching	By matching	By MS/MS	By matching	By matching	By matching	By MS/MS	By matching	By matching	By matching	By matching	By matching	By matching	By matching	By matching	By matching	By matching	By matching	2.3	1.1	1.1	4	2.8	3.5	7.6	5.2	5.9	7.2	6.5	4.7	7.6	5.9	5.2	3.5	3.5	3.5	2.3	2.3	2.2	4.8	3.7	6.5	116100000	34333000	0	0	0	0	0	0	0	17763000	0	20159000	1	0	0	0	0	17133000	13988000	0		12721000	0	0	0	0	0	0	0	0	0	0	0	59	1967800	581910	0	0	0	0	0	301070	0	341680	0	0	0	290380	237090	0	215620	0	0	0	0	0	0	0	0	7.11395e-05	0	0	2.37132e-05	0	0	0	0	1.87356e-05	0	2.11481e-05	1.32946e-05	0	0	0	0	2.138e-05	1.73519e-05	0		1.7957e-05	0	0	5.98566e-06	0	0	0	0	0	0	0	0	0	0	0	0	0	0	0	0	0	0	0	0	0	0	0	0	0	0	0	0	0	0	0	0	1	0	0	0	0	0	0	0	1	0	0	0	1	0	0	0	0	0	0	0	0	0	0	0	3	AGMSYFHETIWK;DITPDDKQELDEALQR;HYIEFWK;LVEYDALLLDR;QEVMIGYSDSGK;QVSTFGLSLVR;RTPPTPQDEMR;TPPTPQDEMR;VTPEVTR	+			992	204;839;2672;4077;4829;4968;5041;5763;6471	False;False;False;True;False;False;False;False;False	217;218;909;2882;4377;5220;5221;5364;5445;6227;6228;6991	2606;2607;2608;2609;2610;2611;2612;2613;2614;2615;2616;2617;2618;2619;2620;2621;2622;2623;2624;2625;2626;2627;2628;2629;2630;11201;11202;11203;11204;11205;11206;11207;11208;11209;11210;11211;11212;36524;56056;56057;56058;56059;56060;56061;66312;66313;66314;66315;66316;66317;66318;66319;66320;66321;66322;66323;66324;66325;67987;67988;67989;67990;67991;67992;67993;67994;67995;67996;67997;67998;67999;68000;68001;68002;69075;69076;69077;69078;69079;69080;69081;69082;69083;69084;69085;69086;69087;69088;69089;69090;69091;69092;69093;69094;69095;69096;69097;69098;69099;69100;78555;78556;78557;78558;78559;78560;78561;78562;78563;78564;78565;78566;78567;78568;78569;78570;78571;78572;78573;78574;78575;78576;78577;78578;78579;78580;78581;88657	2030;2031;2032;2033;2034;2035;2036;2037;2038;2039;2040;2041;2042;2043;2044;8971;8972;8973;8974;8975;8976;8977;8978;31159;48360;48361;48362;56676;56677;56678;56679;56680;56681;56682;58040;58041;58042;58043;58044;58045;58046;58047;58048;58049;58050;58909;58910;58911;58912;58913;58914;58915;66783;66784;66785;66786;66787;66788;66789;66790;66791;66792;66793;66794;66795;66796;66797;66798;66799;75303	2037;8972;31159;48361;56680;58041;58914;66785;75303	118;120;626	229;233;585	-1;-1;-1;-1;-1;-1;-1	1	2.37132e-05	0
A0A2K3N443;Q9XER4;Q2VJ14;A0A2K3M0C1;A0A2K3LNF5;Q2VJ13;A0A2Z6P4R5;Q9XER2;A0A2Z6NDX0;A0A2K3KZK3	A0A2K3N443;Q9XER4;Q2VJ14;A0A2K3M0C1;A0A2K3LNF5;Q2VJ13;A0A2Z6P4R5;Q9XER2;A0A2Z6NDX0;A0A2K3KZK3	A0A2K3N443	2;2;2;1;1;1;1;1;1;1	1;1;1;0;0;1;1;0;0;0	1;1;1;0;0;1;1;0;0;0	0		0		0		0		0		0		0		0		0		0		0		0		0		0		0		0		0		0		0		0		0		0		0		0		0		aminocyclopropanecarboxylate oxidase;aminocyclopropanecarboxylate oxidase;aminocyclopropanecarboxylate oxidase (Fragment);aminocyclopropanecarboxylate oxidase (Fragment);aminocyclopropanecarboxylate oxidase;aminocyclopropanecarboxylate oxidase (Fragment);a	10	2	1	1	2	1	2	0	1	1	2	1	1	1	0	1	1	1	1	1	1	0	0	0	0	1	1	1	1	0	1	0	0	0	1	0	0	0	0	0	1	0	0	0	0	0	0	0	0	0	0	0	1	0	1	0	0	0	1	0	0	0	0	0	1	0	0	0	0	0	0	0	0	0	0	0	11.8	6.4	6.4	33.938	297	297;306;306;223;225;306;318;318;319;319	0.00064599	3.5663	By matching	By matching	By MS/MS		By matching	By matching	By MS/MS	By matching	By matching	By matching		By matching	By MS/MS	By matching	By matching	By matching	By matching					By matching	By matching	By matching	11.8	5.4	11.8	0	5.4	5.4	11.8	5.4	5.4	5.4	0	5.4	6.4	5.4	5.4	5.4	5.4	0	0	0	0	5.4	5.4	5.4	31347000	8664700	0	13174000	1	0	0	0	0	0	0	0	0	0	0	0	0	9508300	0	0		0	0	0	0	0	0	0	0	0	0	0	0	15	2089800	577650	0	878260	0	0	0	0	0	0	0	0	0	633880	0	0	0	0	0	0	0	0	0	0	0	7.06187e-05	0	0.00010949	6.00363e-05	0	0	0	0	0	0	0	0	0	0	0	0	4.66712e-05	0	0		0	0	0	0	0	0	0	0	0	0	0	0	0	0	0	0	0	0	0	0	0	0	0	0	0	0	0	0	0	0	0	0	0	0	0	0	0	0	0	0	0	0	1	0	0	0	0	0	1	0	0	0	0	0	0	0	0	0	0	0	2	AHTDAGGIILLFQDDK;HLPESNISELPDLSDEYRK				736	238;2602	False;True	256;2804	2969;2970;2971;2972;2973;2974;2975;2976;2977;2978;2979;2980;2981;2982;2983;2984;2985;2986;2987;35153;35154;35155;35156	2300;2301;2302;2303;2304;2305;2306;2307;2308;2309;2310;2311;29776;29777	2306;29776			-1;-1;-1;-1;-1;-1;-1;-1;-1;-1	1	6.00363e-05	0
A0A2K3P3U1;A0A2Z6M295;A0A2K3P3Z3	A0A2K3P3U1;A0A2Z6M295	A0A2K3P3U1	5;3;1	5;3;1	5;3;1	0		0		0		0		0		0		0		0		0		0		0		0		0		0		0		0		0		0		0		0		0		0		0		0		0		Polygalacturonase inhibitor 2-like protein;Leucine-rich repeat-containing N-terminal plant-type domain-containing protein	3	5	5	5	1	1	1	1	2	1	0	0	0	4	3	5	4	4	4	3	4	4	2	2	2	4	3	5	1	1	1	1	2	1	0	0	0	4	3	5	4	4	4	3	4	4	2	2	2	4	3	5	1	1	1	1	2	1	0	0	0	4	3	5	4	4	4	3	4	4	2	2	2	4	3	5	9.4	9.4	9.4	72.737	660	660;336;337	0	30.856	By matching	By matching	By matching	By matching	By matching	By matching				By MS/MS	By MS/MS	By MS/MS	By MS/MS	By MS/MS	By MS/MS	By MS/MS	By MS/MS	By MS/MS	By MS/MS	By MS/MS	By MS/MS	By MS/MS	By MS/MS	By MS/MS	1.5	1.5	1.5	1.5	3.8	2.3	0	0	0	7.4	5.8	9.4	7.4	7.4	7.4	5.8	7.7	7.4	3.8	3.8	3.8	7.4	5.2	9.4	1406700000	16719000	14113000	16370000	1	5725400	9088600	5928800	1	0	0	0	0	145390000	145220000	143450000	1	97144000	104440000	120470000		74149000	88505000	88102000	1	26314000	22839000	28702000	1	88950000	66158000	98961000	1	29	48508000	576510	486650	564480	197430	313400	204440	0	0	0	5013500	5007500	4946400	3349800	3601400	4154000	2556900	3051900	3038000	907360	787540	989730	3067300	2281300	3412400	7.04793e-05	6.02031e-05	7.0372e-05	6.70182e-05	7.1503e-05	0.000105766	7.0653e-05	8.26406e-05	0	0	0	0	0.000299659	0.000293916	0.00029411	0.000295895	0.000246638	0.000263575	0.000303256		0.00021294	0.000243151	0.000242271	0.000232788	0.000150467	0.000134351	0.00017247	0.00015243	0.000221161	0.000162232	0.000246756	0.000210049	0	0	0	0	14889000	0	0	0	0	19370000	22580000	19177000	22473000	22479000	23888000	23024000	23144000	22539000	19610000	17192000	20773000	18349000	17623000	16989000	0	0	0	0	0	0	0	0	0	3	1	3	4	3	4	1	1	1	0	1	1	2	1	2	28	IYGMLPEGLTELK;LNLAFVDLSR;NALEGDASVLFGSNK;TLVTLDFSYNK;VGLSTNLNGLDLR				1017	3193;3823;4323;5721;6098	True;True;True;True;True	3446;4115;4686;6181;6591	43774;43775;43776;43777;43778;43779;43780;43781;43782;43783;43784;43785;52404;52405;52406;52407;52408;52409;52410;52411;52412;52413;52414;52415;52416;52417;52418;52419;52420;52421;52422;52423;60045;60046;60047;60048;60049;60050;60051;60052;60053;60054;60055;60056;60057;60058;60059;60060;78027;78028;78029;78030;78031;78032;78033;78034;78035;83373;83374;83375	37509;37510;37511;37512;37513;37514;37515;37516;45059;45060;45061;51630;51631;51632;51633;51634;51635;51636;66360;66361;66362;66363;66364;66365;66366;66367;66368;70891	37512;45061;51633;66362;70891	652	289	-1;-1;-1	1	0.000295895	0
A0A0Q3NX72;D3G8A2	A0A0Q3NX72;D3G8A2	A0A0Q3NX72	2;1	1;1	1;1	0		0		0		0		0		0		0		0		0		0		0		0		0		0		0		0		0		0		0		0		0		0		0		0		0		Elongation factor 1-alpha;Elongation factor 1-alpha-like protein (Fragment)	2	2	1	1	1	0	1	0	0	0	0	0	0	0	0	0	0	0	0	0	0	0	0	0	0	1	0	1	1	0	1	0	0	0	0	0	0	0	0	0	0	0	0	0	0	0	0	0	0	0	0	0	1	0	1	0	0	0	0	0	0	0	0	0	0	0	0	0	0	0	0	0	0	0	0	0	4.7	3.1	3.1	53.808	489	489;149	0	9.747	By MS/MS		By MS/MS																			By matching		By matching	3.1	0	3.1	0	0	0	0	0	0	0	0	0	0	0	0	0	0	0	0	0	0	1.6	0	1.6	29320000	15550000	0	13770000	1	0	0	0	0	0	0	0	0	0	0	0	0	0	0	0		0	0	0	0	0	0	0	0	0	0	0	0	27	1085900	575930	0	510000	0	0	0	0	0	0	0	0	0	0	0	0	0	0	0	0	0	0	0	0	0	7.04084e-05	0	6.35802e-05	4.46629e-05	0	0	0	0	0	0	0	0	0	0	0	0	0	0	0		0	0	0	0	0	0	0	0	0	0	0	0	0	0	0	0	0	0	0	0	0	0	0	0	0	0	0	0	0	0	0	0	0	0	0	0	1	0	1	0	0	0	0	0	0	0	0	0	0	0	0	0	0	0	0	0	0	0	0	0	2	PMVVETFAQYPPLGR;STNLDWYK				136	4727;5449	True;False	5108;5890	65038;65039;74499;74500	55712;55713;63411;63412	55712;63411	141	400	-1;-1	1	4.46629e-05	0
A0A2Z6NSF6;A0A2K3N6S2	A0A2Z6NSF6	A0A2Z6NSF6	5;1	1;1	1;1	0		0		0		0		0		0		0		0		0		0		0		0		0		0		0		0		0		0		0		0		0		0		0		0		0		NAD(P)-binding domain-containing protein	2	5	1	1	2	3	2	1	2	2	3	2	3	1	2	2	1	1	1	4	3	2	2	3	3	4	3	2	1	1	1	1	1	1	1	1	1	0	1	1	0	0	0	1	1	1	0	1	1	1	1	1	1	1	1	1	1	1	1	1	1	0	1	1	0	0	0	1	1	1	0	1	1	1	1	1	29.7	4.2	4.2	27.794	259	259;103	0.00060938	3.1831	By MS/MS	By matching	By MS/MS	By matching	By matching	By matching	By matching	By matching	By matching	By matching	By matching	By matching	By matching	By matching	By matching	By matching	By matching	By MS/MS	By matching	By matching	By matching	By MS/MS	By MS/MS	By MS/MS	8.9	20.1	8.9	4.2	8.9	8.9	20.1	8.9	20.1	4.6	8.9	8.9	4.6	4.6	4.6	23.6	20.1	8.9	10.8	15.1	15.1	26.3	15.1	8.9	401020000	8620900	9111600	7768200	1	5700700	6251700	5549300	1	10399000	12427000	13773000	1	0	12349000	13013000	1	0	0	0		34377000	41180000	36352000	1	0	3712100	2166700	1	52862000	58030000	67374000	1	15	26735000	574730	607440	517880	380050	416780	369950	693240	828450	918200	0	823260	867520	0	0	0	2291800	2745400	2423400	0	247470	144450	3524100	3868700	4491600	7.02617e-05	7.51459e-05	6.45626e-05	6.99901e-05	0.000137642	0.000140654	0.000127852	0.000135383	4.31403e-05	5.04093e-05	5.68315e-05	5.0127e-05	0	4.83214e-05	5.15822e-05	3.33012e-05	0	0	0		0.000190863	0.000218732	0.000193259	0.000200951	0	4.22174e-05	2.51719e-05	2.24631e-05	0.000254097	0.000275117	0.000324795	0.00028467	0	0	0	0	0	0	0	0	0	0	0	0	0	0	0	0	0	0	0	0	0	0	0	0	0	0	1	0	0	0	0	0	0	0	0	0	0	0	0	0	0	1	0	0	0	1	1	1	5	AFDLASKPEGTGSPTK;ELVIGKDDELLK;ERSEEYVAR;QIVLVGSMGGTDLNHPLNSLGDGNILVWK;STVLVTGAAGR				1482	129;1405;1484;4879;5456	False;False;False;False;True	134;1511;1601;5273;5898	1604;1605;1606;1607;1608;19332;19333;19334;19335;19336;19337;19338;19339;19340;19341;19342;19343;19344;19345;19346;19347;19348;19349;19350;19351;19352;19353;19354;19355;19356;19357;19358;19359;19360;19361;19362;19363;19364;19365;19366;19367;19368;20500;66871;66872;66873;66874;66875;66876;74562;74563;74564;74565;74566;74567;74568;74569;74570;74571;74572;74573;74574;74575;74576;74577;74578;74579;74580	1246;1247;1248;16240;16241;16242;16243;16244;16245;16246;16247;16248;16249;16250;16251;16252;16253;16254;16255;16256;16257;16258;16259;16260;16261;16262;17298;57076;57077;57078;57079;63474;63475;63476;63477;63478	1248;16254;17298;57077;63476	247	144	-1;-1	1	0.00028467	0
I1GSD1;A0A2K2DKE2;I1H0G5;I1H6D5	I1GSD1;A0A2K2DKE2;I1H0G5	I1GSD1	8;7;7;2	6;6;5;2	6;6;5;2	0		0		0		0		0		0		0		0		0		0		0		0		0		0		0		0		0		0		0		0		0		0		0		0		0		LL-diaminopimelate aminotransferase;LL-diaminopimelate aminotransferase;LL-diaminopimelate aminotransferase	4	8	6	6	2	2	1	1	0	2	4	2	3	3	1	2	4	3	3	3	4	3	1	1	1	3	2	2	1	1	0	0	0	1	3	2	2	3	1	2	3	2	1	3	3	3	1	1	1	2	1	1	1	1	0	0	0	1	3	2	2	3	1	2	3	2	1	3	3	3	1	1	1	2	1	1	22.9	18.6	18.6	49.699	458	458;349;452;96	0	16.88	By MS/MS	By matching	By matching	By matching		By matching	By MS/MS	By MS/MS	By MS/MS	By MS/MS	By MS/MS	By MS/MS	By MS/MS	By MS/MS	By MS/MS	By MS/MS	By MS/MS	By MS/MS	By matching	By matching	By matching	By MS/MS	By MS/MS	By MS/MS	5.2	5.2	2.6	2.6	0	5	12	5	7.6	7.2	2.6	7	9.8	8.5	7	9.6	13.8	9.4	2.6	2.6	2.6	7.6	5.2	5.2	516050000	14263000	10843000	0	1	0	0	5245400	0	36274000	20799000	37764000	1	45521000	21619000	34932000	1	38957000	42059000	11248000		35957000	38308000	30636000	1	6750700	3212500	7245700	1	31553000	21318000	21541000	1	25	10247000	570500	433700	0	0	0	209820	950260	831950	996020	984630	864770	1397300	962680	1142600	449920	517860	892950	609820	270030	128500	289830	455540	852740	861650	6.97446e-05	5.36527e-05	0	4.11324e-05	0	0	7.25123e-05	2.41708e-05	5.91347e-05	5.06223e-05	6.16481e-05	5.7135e-05	5.88518e-05	5.07579e-05	8.30826e-05	6.42308e-05	7.088e-05	8.36232e-05	3.28457e-05		4.31277e-05	7.11433e-05	4.86313e-05	5.43008e-05	4.47791e-05	2.19216e-05	5.05058e-05	3.90688e-05	3.28457e-05	6.06415e-05	6.23072e-05	5.19315e-05	0	0	0	0	0	0	0	0	10515000	11609000	0	0	12476000	0	0	0	0	0	0	0	0	10265000	0	0	1	0	0	0	0	0	2	2	2	2	1	1	3	1	2	2	2	2	0	0	0	2	1	1	27	AHALSTVDGYSGYGAEQGEK;AHVVTTPGSGFGPGGEGFVR;AMQDVVGFYK;EVAIETASFSK;LQAGYLFPEIAR;NAPYVWVHFPGR;NSWDVFAEILEK;YAGFTGVR				1664	226;241;399;1540;3918;4329;4553;6725	True;True;True;True;False;True;True;False	244;259;434;1660;4214;4693;4924;7260	2803;2804;2805;2990;2991;2992;2993;5020;5021;21255;21256;21257;21258;21259;21260;21261;21262;21263;21264;21265;53735;53736;53737;53738;53739;53740;53741;53742;53743;53744;53745;53746;53747;60155;60156;60157;60158;60159;60160;60161;60162;60163;60164;60165;60166;60167;62736;62737;62738;62739;62740;62741;92150;92151	2175;2176;2177;2314;2315;4063;4064;17949;17950;17951;17952;17953;46356;46357;46358;46359;51706;51707;51708;51709;51710;51711;51712;51713;51714;51715;51716;51717;51718;51719;53795;78288;78289	2177;2314;4063;17949;46357;51714;53795;78288	1006	363	-1;-1;-1;-1	1	6.42308e-05	0
A0A0C5B8P8;Q8S412	A0A0C5B8P8;Q8S412	A0A0C5B8P8	3;3	3;3	3;3	0		0		0		0		0		0		0		0		0		0		0		0		0		0		0		0		0		0		0		0		0		0		0		0		0		cinnamyl-alcohol dehydrogenase;cinnamyl-alcohol dehydrogenase	2	3	3	3	1	0	1	2	1	0	2	1	1	1	1	1	1	0	1	1	1	1	0	0	0	1	1	1	1	0	1	2	1	0	2	1	1	1	1	1	1	0	1	1	1	1	0	0	0	1	1	1	1	0	1	2	1	0	2	1	1	1	1	1	1	0	1	1	1	1	0	0	0	1	1	1	16	16	16	37.011	357	357;407	0	15.125	By MS/MS		By MS/MS	By MS/MS	By matching		By MS/MS	By MS/MS	By MS/MS	By matching	By MS/MS	By MS/MS	By MS/MS		By MS/MS	By MS/MS	By matching	By MS/MS				By MS/MS	By MS/MS	By MS/MS	7.6	0	7.6	8.4	7.6	0	8.4	4.5	4.5	4.5	4.5	4.5	4.5	0	4.5	4.5	4.5	4.5	0	0	0	4.5	4.5	4.5	311180000	9118800	0	8171800	1	9826900	3815300	0	1	46224000	39501000	34691000	1	19308000	37991000	21723000	1	11998000	0	0		0	11928000	16981000	1	0	0	0	0	13733000	14492000	11682000	1	16	18130000	569930	0	510740	614180	238460	0	2889000	2468800	2168200	1206700	2374400	1357700	749880	0	0	0	745500	1061300	0	0	0	858290	905780	730100	6.96749e-05	0	6.36724e-05	4.44491e-05	0.000222437	8.04751e-05	0	0.000100971	0.000179782	0.000150221	0.000134199	0.000154734	7.2125e-05	0.000139366	8.0728e-05	9.74063e-05	5.5212e-05	0	0		0	5.93956e-05	8.46355e-05	4.80104e-05	0	0	0	0	6.18851e-05	6.44133e-05	5.27947e-05	5.96977e-05	0	0	0	0	0	0	0	10506000	10213000	0	9561300	0	0	0	0	0	0	0	0	0	0	0	0	0	0	0	1	0	0	0	1	1	2	0	1	1	1	0	1	1	0	1	0	0	0	1	1	1	14	AAAGTMDGIIDTVSAGHPIVPLLDLLK;AFGMTVTVISSSDR;LGADAFLVSSDPEQMK				28	2;144;3544	True;True;True	2;150;3812;3813	15;16;17;1737;1738;48878;48879;48880;48881;48882;48883;48884;48885;48886;48887;48888;48889;48890;48891;48892;48893;48894;48895;48896	10;1349;42109;42110;42111;42112;42113;42114;42115;42116;42117;42118;42119;42120	10;1349;42114	45;46;47	202;235;242	-1;-1	1	0.000154734	0
A0A2K3PB16;A0A2Z6LLL4	A0A2K3PB16;A0A2Z6LLL4	A0A2K3PB16	1;1	1;1	1;1	0		0		0		0		0		0		0		0		0		0		0		0		0		0		0		0		0		0		0		0		0		0		0		0		0		Branched-chain-amino-acid aminotransferase chloroplastic-like;Branched-chain-amino-acid aminotransferase	2	1	1	1	1	1	0	1	0	1	1	1	1	1	1	1	1	1	1	1	1	1	0	1	0	1	0	1	1	1	0	1	0	1	1	1	1	1	1	1	1	1	1	1	1	1	0	1	0	1	0	1	1	1	0	1	0	1	1	1	1	1	1	1	1	1	1	1	1	1	0	1	0	1	0	1	5	5	5	34.902	319	319;411	0	7.9194	By MS/MS	By MS/MS		By matching		By MS/MS	By matching	By MS/MS	By MS/MS	By MS/MS	By MS/MS	By MS/MS	By MS/MS	By MS/MS	By MS/MS	By MS/MS	By matching	By matching		By matching		By MS/MS		By MS/MS	5	5	0	5	0	5	5	5	5	5	5	5	5	5	5	5	5	5	0	5	0	5	0	5	360820000	10246000	9871900	0	1	5108100	0	3893300	1	23518000	29549000	23404000	1	27471000	24311000	34964000	1	24114000	21366000	22142000		21073000	9182400	14914000	1	0	4954900	0	0	23138000	0	27598000	1	18	20045000	569190	548440	0	283790	0	216290	1306500	1641600	1300200	1526200	1350600	1942400	1339700	1187000	1230100	1170700	510130	828550	0	275270	0	1285400	0	1533200	6.95844e-05	6.78471e-05	0	4.58105e-05	0.00010278	0	7.47483e-05	5.91761e-05	8.13035e-05	9.98876e-05	8.04751e-05	8.72221e-05	9.12217e-05	7.92738e-05	0.000115494	9.53298e-05	9.86391e-05	8.68727e-05	8.98015e-05		9.74967e-05	4.06432e-05	6.60744e-05	6.80714e-05	0	4.696e-05	0	1.56533e-05	9.26809e-05	0	0.000110868	6.78496e-05	0	0	0	0	0	0	0	0	0	0	0	0	0	0	0	0	0	0	0	0	0	0	0	0	1	1	0	0	0	0	0	1	0	1	2	2	2	1	1	1	0	0	0	0	0	1	0	1	15	EGLAPINLIVESELHR				1090	1236	TRUE	1332	16293;16294;16295;16296;16297;16298;16299;16300;16301;16302;16303;16304;16305;16306;16307;16308;16309;16310;16311	13177;13178;13179;13180;13181;13182;13183;13184;13185;13186;13187;13188;13189;13190;13191;13192	13189			-1;-1	1	9.53298e-05	0
I1IL77	I1IL77	I1IL77	4	3	3	0		0		0		0		0		0		0		0		0		0		0		0		0		0		0		0		0		0		0		0		0		0		0		0		0		GF14f protein	1	4	3	3	3	2	2	3	3	3	4	3	3	3	3	3	3	3	3	3	3	3	1	1	1	3	3	3	2	1	1	2	2	2	3	2	2	2	2	2	2	2	2	2	2	2	1	1	1	2	2	2	2	1	1	2	2	2	3	2	2	2	2	2	2	2	2	2	2	2	1	1	1	2	2	2	23.3	19.5	19.5	29.367	266	266	0	41.851	By MS/MS	By matching	By matching	By MS/MS	By MS/MS	By MS/MS	By MS/MS	By MS/MS	By MS/MS	By MS/MS	By MS/MS	By MS/MS	By MS/MS	By MS/MS	By matching	By MS/MS	By MS/MS	By MS/MS	By MS/MS	By MS/MS	By MS/MS	By MS/MS	By MS/MS	By MS/MS	17.3	10.2	10.2	16.2	16.2	16.2	23.3	16.2	16.2	16.2	16.2	16.2	16.2	16.2	16.2	16.2	16.2	16.2	6	6	6	16.2	16.2	16.2	660940000	9037900	10839000	13017000	1	15557000	11682000	15110000	1	55269000	51461000	49631000	1	32439000	31158000	32437000	1	31925000	36265000	37521000		35038000	33414000	34767000	1	15377000	18719000	14777000	1	24961000	24426000	26113000	1	16	19748000	564870	677460	813570	364120	241990	300250	1657300	1315700	1330200	929340	1041800	710220	982020	1075800	1217600	1111500	973560	1169500	961080	1169900	923560	725650	669020	877620	6.90563e-05	8.38081e-05	0.000101425	8.47632e-05	0.000131873	8.16664e-05	0.000103764	0.000105768	0.000103134	8.00573e-05	8.2332e-05	8.85077e-05	5.55471e-05	6.11487e-05	4.22292e-05	5.2975e-05	7.2304e-05	7.87344e-05	8.88889e-05		9.25665e-05	7.75656e-05	9.32641e-05	8.77987e-05	0.000159376	0.00019958	0.00016094	0.000173299	5.23214e-05	4.75765e-05	6.34621e-05	5.44533e-05	0	0	0	20091000	18771000	24514000	16057000	14586000	14478000	7551700	7267500	7223200	10553000	10120000	11669000	12373000	11622000	12052000	0	0	0	7284500	7061200	7590100	2	0	0	0	1	1	3	2	2	1	1	1	2	1	0	1	1	1	1	1	1	2	1	1	27	AAQDIALADLAPTHPIR;ATGGAGPGEELSVEER;DSTLIMQLLR;QAFDEAISELDSLGEESYK				1947	41;539;1013;4796	True;True;False;True	41;585;1101;1102;5187	449;450;451;452;453;454;455;456;457;458;459;460;461;462;463;464;465;466;467;468;469;6935;6936;6937;6938;6939;6940;6941;6942;6943;6944;6945;6946;6947;6948;6949;6950;6951;6952;6953;6954;6955;13693;13694;13695;13696;13697;13698;13699;13700;13701;13702;13703;13704;13705;13706;13707;13708;13709;13710;13711;13712;13713;13714;13715;13716;13717;13718;13719;13720;13721;13722;13723;13724;13725;13726;13727;13728;13729;13730;13731;13732;13733;13734;13735;13736;13737;13738;13739;66024;66025;66026	388;389;390;391;392;393;394;5630;5631;5632;5633;5634;5635;5636;5637;5638;5639;5640;5641;5642;5643;5644;5645;5646;5647;11074;11075;11076;11077;11078;11079;11080;11081;11082;11083;11084;11085;11086;11087;11088;11089;11090;11091;11092;11093;11094;11095;11096;11097;11098;11099;11100;11101;11102;11103;11104;11105;11106;11107;11108;11109;11110;11111;11112;11113;11114;11115;11116;11117;11118;11119;11120;11121;11122;11123;11124;11125;11126;11127;11128;11129;11130;11131;11132;11133;11134;11135;11136;11137;11138;11139;56477;56478;56479	390;5646;11117;56479	410	231	-1	1	0.000173299	0
A0A2K3PMT2;A0A2K2D841;A0A2Z6NA19;I1HF07	A0A2K3PMT2;A0A2K2D841;A0A2Z6NA19;I1HF07	A0A2K3PMT2	1;1;1;1	1;1;1;1	1;1;1;1	0		0		0		0		0		0		0		0		0		0		0		0		0		0		0		0		0		0		0		0		0		0		0		0		0		chloroplast protein-transporting ATPase;Protein translocase subunit SecA;Protein translocase subunit SecA;Protein translocase subunit SecA	4	1	1	1	1	0	1	0	0	0	1	0	0	1	1	1	1	1	1	0	0	0	0	0	0	0	0	1	1	0	1	0	0	0	1	0	0	1	1	1	1	1	1	0	0	0	0	0	0	0	0	1	1	0	1	0	0	0	1	0	0	1	1	1	1	1	1	0	0	0	0	0	0	0	0	1	16.7	16.7	16.7	17.394	156	156;985;995;999	0.00063452	3.4115	By MS/MS		By MS/MS				By matching			By matching	By matching	By matching	By MS/MS	By matching	By matching									By matching	16.7	0	16.7	0	0	0	16.7	0	0	16.7	16.7	16.7	16.7	16.7	16.7	0	0	0	0	0	0	0	0	16.7	133930000	6704700	0	6980200	1	0	0	0	0	19142000	0	0	0	20567000	14931000	14971000	1	10943000	17334000	9115800		0	0	0	0	0	0	0	0	0	0	13240000	0	12	11161000	558730	0	581690	0	0	0	1595200	0	0	1713900	1244300	1247600	911890	1444500	759650	0	0	0	0	0	0	0	0	1103400	6.83057e-05	0	7.25176e-05	4.69411e-05	0	0	0	0	9.92693e-05	0	0	3.30898e-05	0.000102441	7.30345e-05	7.41815e-05	8.32189e-05	6.71404e-05	0.000105718	5.5457e-05		0	0	0	0	0	0	0	0	0	0	7.97886e-05	2.65962e-05	0	0	0	0	0	0	0	0	0	0	0	0	0	0	0	0	0	0	0	0	0	0	0	0	1	0	1	0	0	0	0	0	0	0	0	0	1	0	0	0	0	0	0	0	0	0	0	0	3	GVHVVTVNDYLAR				172	2443	TRUE	2635	32976;32977;32978;32979;32980;32981;32982;32983;32984;32985	27952;27953;27954	27954			-1;-1;-1;-1	1	8.32189e-05	0
A0A2Z6NLN8	A0A2Z6NLN8	A0A2Z6NLN8	4	4	1	0		0		0		0		0		0		0		0		0		0		0		0		0		0		0		0		0		0		0		0		0		0		0		0		0		PsbP C-terminal domain-containing protein	1	4	4	1	2	1	1	2	0	2	4	3	4	3	3	3	2	3	3	2	3	3	0	0	0	3	4	2	2	1	1	2	0	2	4	3	4	3	3	3	2	3	3	2	3	3	0	0	0	3	4	2	0	0	0	1	0	0	1	1	1	1	1	1	1	1	1	0	1	1	0	0	0	0	1	0	19.5	19.5	4.9	29.312	267	267	0	16.201	By matching	By MS/MS	By MS/MS	By MS/MS		By MS/MS	By MS/MS	By MS/MS	By MS/MS	By MS/MS	By MS/MS	By MS/MS	By MS/MS	By MS/MS	By MS/MS	By MS/MS	By MS/MS	By MS/MS				By MS/MS	By MS/MS	By MS/MS	8.2	3.7	3.7	8.6	0	8.2	19.5	13.1	19.5	13.1	13.1	13.1	9.4	13.1	13.1	8.2	13.1	13.1	0	0	0	14.6	19.5	8.2	1374600000	21124000	6041500	5465100	1	6292600	0	10406000	1	150790000	109230000	120590000	1	78998000	92574000	109350000	1	64139000	69565000	49464000		60563000	78280000	77183000	1	0	0	0	0	86283000	103390000	74897000	1	14	34832000	558460	431540	390370	449470	0	178540	4084100	1076700	2812500	2413700	3376800	3663300	2093900	2091200	1589500	613140	1679400	1379700	0	0	0	1896000	2598500	1455100	6.82727e-05	5.33855e-05	4.86663e-05	5.67748e-05	0.000162784	0	6.17022e-05	7.48288e-05	0.000254153	6.55147e-05	0.000174078	0.000164582	0.000144268	0.000198202	0.000217817	0.000186763	0.000154169	0.000153048	0.000116039		5.10627e-05	0.000133801	0.000110027	9.8297e-05	0	0	0	0	0.000136707	0.000184789	0.000105221	0.000142239	19599000	0	0	29690000	0	21044000	33172000	35243000	36191000	16859000	27635000	20493000	22442000	17442000	12866000	30399000	29298000	28943000	0	0	0	34600000	35887000	35880000	0	1	1	1	0	1	5	3	5	3	3	2	3	1	1	1	2	3	0	0	0	3	4	3	46	IPGLSEPDEQGWR;LFVIVAPVLR;VISAFGPEMIGENVEGK;VLSSSVAEHEGR				1465	2992;3538;6172;6272	True;True;True;True	3232;3806;6672;6778	41033;41034;41035;41036;41037;41038;41039;41040;41041;41042;41043;41044;41045;41046;41047;41048;48785;48786;48787;48788;48789;48790;48791;48792;48793;48794;48795;48796;48797;48798;48799;48800;48801;48802;48803;84655;84656;84657;84658;84659;85830;85831;85832;85833;85834;85835;85836;85837;85838;85839;85840;85841;85842;85843;85844;85845;85846;85847;85848;85849;85850;85851;85852;85853;85854;85855	35024;35025;35026;35027;35028;35029;35030;35031;42039;42040;42041;42042;42043;42044;42045;42046;42047;42048;42049;42050;42051;42052;42053;72057;72058;72059;72980;72981;72982;72983;72984;72985;72986;72987;72988;72989;72990;72991;72992;72993;72994;72995;72996;72997;72998;72999	35025;42044;72057;72984	745	195	-1	1	0.000186763	0
A0A2K3LF60	A0A2K3LF60	A0A2K3LF60	7	6	6	0		0		0		0		0		0		0		0		0		0		0		0		0		0		0		0		0		0		0		0		0		0		0		0		0		Polyphenol oxidase	1	7	6	6	4	4	6	2	2	2	2	2	2	0	0	0	0	0	1	3	2	3	1	1	2	3	3	2	3	3	5	1	1	1	1	1	1	0	0	0	0	0	0	2	1	2	0	0	1	2	2	1	3	3	5	1	1	1	1	1	1	0	0	0	0	0	0	2	1	2	0	0	1	2	2	1	24.4	21.9	21.9	50.642	443	443	0	51.485	By MS/MS	By MS/MS	By MS/MS	By MS/MS	By MS/MS	By MS/MS	By MS/MS	By matching	By matching						By matching	By MS/MS	By MS/MS	By MS/MS	By matching	By matching	By MS/MS	By MS/MS	By MS/MS	By matching	13.3	13.3	20.3	5.4	5.4	5.4	6.8	7.2	6.8	0	0	0	0	0	2.5	10.2	6.8	10.2	2.5	2.5	6.8	11.5	11.5	7.2	296600000	13880000	20560000	51517000	1	5577900	2276400	6516700	1	9966100	17350000	8462400	1	0	0	0	0	0	0	0		11445000	14401000	9330800	1	0	0	4524300	0	43280000	42283000	35234000	1	25	3947300	555200	328820	415250	223120	91056	260670	398650	694010	338490	0	0	0	0	0	0	457810	576030	373230	0	0	180970	449070	428950	1409300	6.78741e-05	4.06781e-05	5.1768e-05	5.34401e-05	8.08071e-05	3.07294e-05	9.00857e-05	6.72074e-05	2.4808e-05	4.22289e-05	2.09506e-05	2.93292e-05	0	0	0	0	0	0	0		3.81267e-05	4.58936e-05	2.9764e-05	3.79281e-05	0	0	3.15358e-05	1.05119e-05	3.23792e-05	3.05042e-05	0.000101909	5.49307e-05	0	0	28542000	0	0	0	0	0	0	0	0	0	0	0	0	0	0	0	0	0	0	16441000	15795000	0	2	3	3	1	1	1	1	0	0	0	0	0	0	0	0	2	1	2	0	0	1	2	2	0	22	DPLFYAHHGNVDR;FDVIVNDEDDK;GPGSIELTPHTPIHIWTGDPK;IGLTDLLEGLNAADDDSIR;QPVGEDMGNFYSAGR;SVDNFPIVLDSVVSTIVK;VDIPWIDSKPK				411	956;1665;2314;2815;4920;5461;5971	True;False;True;True;True;True;True	1038;1796;2502;3031;5315;5903;6457	12709;12710;12711;12712;12713;22704;22705;22706;22707;22708;22709;22710;22711;22712;22713;22714;22715;22716;22717;22718;22719;22720;22721;22722;31337;31338;31339;31340;31341;38368;38369;38370;38371;38372;38373;38374;38375;38376;38377;38378;67477;67478;67479;74634;74635;81738;81739;81740	10162;10163;10164;19045;19046;19047;19048;19049;19050;19051;19052;19053;19054;19055;19056;19057;19058;19059;19060;19061;26590;26591;26592;32623;32624;32625;32626;32627;32628;32629;32630;32631;32632;57636;57637;57638;63501;63502;69532	10164;19059;26592;32631;57637;63502;69532	240	202	-1	1	6.72074e-05	0
A0A2K3JSH1	A0A2K3JSH1	A0A2K3JSH1	1	1	1	0		0		0		0		0		0		0		0		0		0		0		0		0		0		0		0		0		0		0		0		0		0		0		0		0		Pleiotropic drug resistance protein 1-like (Fragment)	1	1	1	1	1	1	0	0	0	0	0	0	0	0	0	0	0	0	0	0	0	0	0	0	0	0	0	0	1	1	0	0	0	0	0	0	0	0	0	0	0	0	0	0	0	0	0	0	0	0	0	0	1	1	0	0	0	0	0	0	0	0	0	0	0	0	0	0	0	0	0	0	0	0	0	0	6.7	6.7	6.7	24.765	223	223	1	-2	By MS/MS	By MS/MS																							6.7	6.7	0	0	0	0	0	0	0	0	0	0	0	0	0	0	0	0	0	0	0	0	0	0	12798000	6102700	6695100	0	1	0	0	0	0	0	0	0	0	0	0	0	0	0	0	0		0	0	0	0	0	0	0	0	0	0	0	0	11	1163400	554790	608650	0	0	0	0	0	0	0	0	0	0	0	0	0	0	0	0	0	0	0	0	0	0	6.7824e-05	7.52956e-05	0	4.77066e-05	0	0	0	0	0	0	0	0	0	0	0	0	0	0	0		0	0	0	0	0	0	0	0	0	0	0	0	0	0	0	0	0	0	0	0	0	0	0	0	0	0	0	0	0	0	0	0	0	0	0	0	1	1	0	0	0	0	0	0	0	0	0	0	0	0	0	0	0	0	0	0	0	0	0	0	2	AANIKPDPDVDVYMK	+			214	35	TRUE	35	400;401	352;353	353	180	72	-1	1	4.77066e-05	0
A0A2K3NIS9	A0A2K3NIS9	A0A2K3NIS9	2	2	2	0		0		0		0		0		0		0		0		0		0		0		0		0		0		0		0		0		0		0		0		0		0		0		0		0		Ribonucleoprotein chloroplastic-like	1	2	2	2	1	0	0	0	0	0	0	0	1	0	0	0	0	0	0	1	0	0	0	0	0	0	0	0	1	0	0	0	0	0	0	0	1	0	0	0	0	0	0	1	0	0	0	0	0	0	0	0	1	0	0	0	0	0	0	0	1	0	0	0	0	0	0	1	0	0	0	0	0	0	0	0	9.2	9.2	9.2	33.516	304	304	0	4.7716	By MS/MS								By MS/MS							By MS/MS									4.6	0	0	0	0	0	0	0	4.6	0	0	0	0	0	0	4.6	0	0	0	0	0	0	0	0	21709000	6633800	0	0	0	0	0	0	0	0	0	15075000	0	0	0	0	0	0	0	0		0	0	0	0	0	0	0	0	0	0	0	0	12	1809100	552810	0	0	0	0	0	0	0	1256300	0	0	0	0	0	0	0	0	0	0	0	0	0	0	0	6.7582e-05	0	0	2.25273e-05	0	0	0	0	0	0	7.7758e-05	2.59193e-05	0	0	0	0	0	0	0		0	0	0	0	0	0	0	0	0	0	0	0	0	0	0	0	0	0	0	0	0	0	0	0	0	0	0	0	0	0	0	0	0	0	0	0	1	0	0	0	0	0	0	0	2	0	0	0	0	0	0	2	0	0	0	0	0	0	0	0	5	GFGFVTFETAENLK;VAIQMFDGSQVGGR				820	2061;5920	True;True	2212;6401	27577;27578;80577;80578	23214;23215;23216;68375;68376	23216;68375	441	172	-1	0
A0A2K3LY89	A0A2K3LY89	A0A2K3LY89	6	1	1	0		0		0		0		0		0		0		0		0		0		0		0		0		0		0		0		0		0		0		0		0		0		0		0		0		Vicilin-like protein antimicrobial peptides 2-1-like protein (Fragment)	1	6	1	1	6	6	6	2	2	2	5	3	4	0	2	1	1	1	0	0	0	1	0	0	0	2	3	3	1	1	1	0	0	0	0	0	0	0	0	0	0	0	0	0	0	0	0	0	0	0	0	0	1	1	1	0	0	0	0	0	0	0	0	0	0	0	0	0	0	0	0	0	0	0	0	0	18.7	2.6	2.6	48.128	423	423	0	4.004	By MS/MS	By MS/MS	By MS/MS	By matching	By matching	By matching	By matching	By matching	By matching		By matching	By matching	By matching	By matching				By matching				By matching	By matching	By matching	18.7	18.7	18.7	6.4	6.4	6.4	16.1	12.3	12.3	0	7.8	5.2	5.2	5.2	0	0	0	2.6	0	0	0	7.1	12.3	12.3	42825000	13818000	15150000	13858000	1	0	0	0	0	0	0	0	0	0	0	0	0	0	0	0		0	0	0	0	0	0	0	0	0	0	0	0	25	1713000	552710	605980	554320	0	0	0	0	0	0	0	0	0	0	0	0	0	0	0	0	0	0	0	0	0	6.75697e-05	7.49653e-05	6.91054e-05	7.05468e-05	0	0	0	0	0	0	0	0	0	0	0	0	0	0	0		0	0	0	0	0	0	0	0	0	0	0	0	0	0	0	0	0	0	0	0	0	0	0	0	0	0	0	0	0	0	0	0	0	0	0	0	1	1	1	0	0	0	0	0	0	0	0	0	0	0	0	0	0	0	0	0	0	0	0	0	3	AILTVLNPNNR;FGNFFEITPEK;NFLAGEEDNVISQIHR;NFLAGEEDNVISQIHRPVK;NILEASFNADYEEIER;PHTLFLPQHNDADFILAVLSGR				504	277;1745;4369;4370;4422;4679	True;False;False;False;False;False	300;1879;4734;4735;4787;5059	3503;3504;3505;23528;23529;23530;23531;23532;23533;23534;23535;23536;23537;23538;23539;23540;23541;60555;60556;60557;60558;60559;60560;60561;60562;60563;60564;60565;60566;60567;60568;60569;60570;60571;60572;60573;60574;60575;60576;60577;60578;60579;60580;60581;61289;61290;61291;61292;64429;64430;64431;64432;64433;64434;64435;64436;64437;64438;64439;64440;64441;64442;64443;64444;64445;64446;64447;64448	2710;2711;2712;19857;19858;19859;19860;19861;19862;19863;19864;19865;19866;19867;19868;19869;19870;19871;19872;19873;52016;52017;52018;52019;52020;52021;52022;52023;52024;52025;52026;52027;52028;52029;52030;52031;52032;52033;52034;52035;52036;52037;52038;52039;52040;52041;52607;52608;52609;52610;55166;55167;55168;55169;55170;55171;55172;55173;55174;55175;55176	2710;19871;52018;52031;52607;55167			-1	1	7.05468e-05	0
A0A2K3NJR6	A0A2K3NJR6	A0A2K3NJR6	6	6	6	0		0		0		0		0		0		0		0		0		0		0		0		0		0		0		0		0		0		0		0		0		0		0		0		0		Putative glutamyl endopeptidase chloroplastic-like (Fragment)	1	6	6	6	2	0	0	0	2	0	4	3	4	4	6	4	2	5	3	4	2	3	2	0	1	3	3	3	2	0	0	0	2	0	4	3	4	4	6	4	2	5	3	4	2	3	2	0	1	3	3	3	2	0	0	0	2	0	4	3	4	4	6	4	2	5	3	4	2	3	2	0	1	3	3	3	14.4	14.4	14.4	69.156	613	613	0	34.386	By matching				By MS/MS		By MS/MS	By MS/MS	By MS/MS	By MS/MS	By MS/MS	By MS/MS	By MS/MS	By MS/MS	By MS/MS	By MS/MS	By MS/MS	By MS/MS	By MS/MS		By matching	By MS/MS	By MS/MS	By MS/MS	3.8	0	0	0	4.4	0	9.1	6	8.5	8.5	14.4	8.5	4.1	11.3	6	8.8	4.1	6	4.1	0	1.8	6.5	6.2	6.2	964150000	15998000	0	0	0	0	2987400	0	0	56067000	60802000	68978000	1	76843000	112880000	99371000	1	48004000	77331000	65244000		58075000	40602000	44969000	1	7820700	0	6840400	1	44115000	35342000	41881000	1	29	25953000	551660	0	0	0	103010	0	1362700	1608100	1819600	1797500	3150900	2656400	1024600	2044600	1685200	1516100	862660	1080900	269680	0	235880	1521200	1218700	1444200	6.74414e-05	0	0	2.24805e-05	0	3.47636e-05	0	1.15879e-05	8.48008e-05	9.78492e-05	0.000112623	9.84244e-05	0.000107437	0.000184943	0.000157948	0.000150109	7.5439e-05	0.000149638	0.000123025		0.000126262	6.873e-05	8.61985e-05	9.37301e-05	4.4721e-05	0	4.11045e-05	2.86085e-05	0.000109683	8.66662e-05	0.000104432	0.00010026	12057000	0	0	0	12085000	0	11821000	12486000	13147000	15146000	15593000	16676000	14851000	15832000	14616000	14667000	16075000	14587000	0	0	0	13446000	13552000	11476000	0	0	0	0	0	0	3	3	3	2	4	2	2	3	3	0	2	1	1	0	0	3	2	2	36	ADKPSTLYWVETQDGGDAK;DIVDAPPVPALSFSPFR;INFVTWSPDAR;LSVWIADVETGK;SLPPLTELARPEEK;SSEDVYSDPGSPMSR				826	79;843;2964;3993;5338;5418	True;True;True;True;True;True	82;913;3200;4289;5759;5853	905;906;11225;11226;11227;11228;40656;40657;40658;40659;40660;40661;40662;40663;40664;40665;40666;40667;40668;40669;40670;40671;40672;40673;54813;54814;54815;54816;54817;54818;54819;54820;54821;54822;54823;54824;54825;54826;54827;73009;73010;73011;73012;73013;73014;73015;73016;73017;73018;73019;73020;73021;74029;74030;74031;74032;74033;74034;74035;74036	711;712;8991;8992;8993;34696;34697;34698;34699;34700;34701;34702;34703;34704;34705;34706;34707;34708;34709;34710;34711;47239;47240;47241;47242;47243;62241;62242;62243;62244;63072;63073;63074;63075;63076;63077;63078	711;8992;34698;47242;62244;63073	446	430	-1	1	0.000150109	0
A0A2K3NNF4	A0A2K3NNF4	A0A2K3NNF4	1	1	1	0		0		0		0		0		0		0		0		0		0		0		0		0		0		0		0		0		0		0		0		0		0		0		0		0		chitinase	1	1	1	1	1	1	1	1	1	1	1	0	0	1	1	1	1	1	1	1	1	1	1	1	1	1	1	1	1	1	1	1	1	1	1	0	0	1	1	1	1	1	1	1	1	1	1	1	1	1	1	1	1	1	1	1	1	1	1	0	0	1	1	1	1	1	1	1	1	1	1	1	1	1	1	1	6.1	6.1	6.1	22.52	212	212	0	11.455	By MS/MS	By MS/MS	By MS/MS	By MS/MS	By MS/MS	By MS/MS	By matching			By MS/MS	By MS/MS	By MS/MS	By MS/MS	By MS/MS	By MS/MS	By MS/MS	By MS/MS	By MS/MS	By MS/MS	By MS/MS	By MS/MS	By MS/MS	By MS/MS	By MS/MS	6.1	6.1	6.1	6.1	6.1	6.1	6.1	0	0	6.1	6.1	6.1	6.1	6.1	6.1	6.1	6.1	6.1	6.1	6.1	6.1	6.1	6.1	6.1	348870000	4402100	4908900	4637600	1	5708800	6561600	5929200	1	5975200	0	0	0	13155000	15593000	16298000	1	16987000	21482000	16408000		31882000	31806000	26641000	1	27055000	26848000	23267000	1	13105000	15296000	14923000	1	8	43609000	550270	613620	579700	713600	820200	741150	746890	0	0	1644300	1949200	2037300	2123300	2685200	2051000	3985200	3975800	3330100	3381900	3356000	2908400	1638100	1912000	1865400	6.72714e-05	7.59105e-05	7.22695e-05	7.18171e-05	0.000258444	0.0002768	0.000256136	0.000263793	4.6479e-05	0	0	1.5493e-05	9.82806e-05	0.000114409	0.000121137	0.000111275	0.000156334	0.000196521	0.00014973		0.00033189	0.000316761	0.000265566	0.000304739	0.00056082	0.000572521	0.000506818	0.00054672	0.000118112	0.000135969	0.00013489	0.000129657	0	0	0	0	0	0	0	0	0	0	0	0	0	0	0	0	0	0	0	0	0	0	0	0	0	0	0	0	0	0	0	0	0	1	1	1	1	1	1	1	1	1	1	1	1	1	1	1	15	VTNTGTGAQETVR				862	6469	TRUE	6989	88624;88625;88626;88627;88628;88629;88630;88631;88632;88633;88634;88635;88636;88637;88638;88639;88640;88641;88642;88643;88644;88645	75276;75277;75278;75279;75280;75281;75282;75283;75284;75285;75286;75287;75288;75289;75290	75276			-1	1	0.00054672	0
A0A2K3NJG1;A0A2K3MUU0;A0A2K3N0N3;A0A0Q3FLU4;A0A2K3P1B6;A0A2K3P1E2	A0A2K3NJG1;A0A2K3MUU0;A0A2K3N0N3;A0A0Q3FLU4;A0A2K3P1B6;A0A2K3P1E2	A0A2K3NJG1	1;1;1;1;1;1	1;1;1;1;1;1	1;1;1;1;1;1	0		0		0		0		0		0		0		0		0		0		0		0		0		0		0		0		0		0		0		0		0		0		0		0		0		glycine--tRNA ligase (Fragment);glycine--tRNA ligase;Glycine-tRNA ligase 1 mitochondrial-like (Fragment);glycine--tRNA ligase;Serrate RNA effector molecule-like protein;Serrate RNA effector molecule-like protein	6	1	1	1	1	1	1	0	0	0	0	0	0	0	0	0	1	1	0	0	0	0	0	0	0	0	0	0	1	1	1	0	0	0	0	0	0	0	0	0	1	1	0	0	0	0	0	0	0	0	0	0	1	1	1	0	0	0	0	0	0	0	0	0	1	1	0	0	0	0	0	0	0	0	0	0	3.9	3.9	3.9	40.808	360	360;437;523;739;806;824	0	3.9386	By matching	By MS/MS	By matching										By MS/MS	By MS/MS											3.9	3.9	3.9	0	0	0	0	0	0	0	0	0	3.9	3.9	0	0	0	0	0	0	0	0	0	0	54303000	11502000	9018700	9772900	1	0	0	0	0	0	0	0	0	0	0	0	0	11542000	12467000	0		0	0	0	0	0	0	0	0	0	0	0	0	21	2585800	547710	429460	465370	0	0	0	0	0	0	0	0	0	549610	593690	0	0	0	0	0	0	0	0	0	0	6.69585e-05	5.31282e-05	5.80163e-05	5.93676e-05	0	0	0	0	0	0	0	0	0	0	0	0	4.04666e-05	4.34503e-05	0		0	0	0	0	0	0	0	0	0	0	0	0	0	0	0	0	0	0	0	0	0	0	0	0	0	0	0	0	0	0	0	0	0	0	0	0	0	1	0	0	0	0	0	0	0	0	0	0	0	1	0	0	0	0	0	0	0	0	0	0	2	GIVNNETLGYFIGR				57	2204	TRUE	2377	29800;29801;29802;29803;29804	25386;25387;25388	25388			-1;-1;-1;-1;-1;-1	1	5.93676e-05	0
A0A2K3MP57;A0A2Z6N1L9	A0A2K3MP57;A0A2Z6N1L9	A0A2K3MP57	1;1	1;1	1;1	0		0		0		0		0		0		0		0		0		0		0		0		0		0		0		0		0		0		0		0		0		0		0		0		0		Ribonuclease 2-like protein (Fragment);Uncharacterized protein	2	1	1	1	1	1	0	0	0	0	0	1	1	1	1	1	1	1	1	0	1	1	1	1	1	1	1	0	1	1	0	0	0	0	0	1	1	1	1	1	1	1	1	0	1	1	1	1	1	1	1	0	1	1	0	0	0	0	0	1	1	1	1	1	1	1	1	0	1	1	1	1	1	1	1	0	4.9	4.9	4.9	24.887	226	226;254	0	4.4846	By matching	By matching						By matching	By matching	By MS/MS	By matching	By matching	By MS/MS	By MS/MS	By matching		By MS/MS	By MS/MS	By matching	By matching	By matching	By matching	By matching		4.9	4.9	0	0	0	0	0	4.9	4.9	4.9	4.9	4.9	4.9	4.9	4.9	0	4.9	4.9	4.9	4.9	4.9	4.9	4.9	0	426060000	7667400	9032100	0	1	0	0	0	0	0	26674000	36939000	1	34494000	33101000	29816000	1	37651000	36227000	8983300		0	30852000	19960000	1	23898000	21589000	16601000	1	29597000	22983000	0	1	14	30433000	547670	645150	0	0	0	0	0	1905300	2638500	2463900	2364300	2129700	2689300	2587600	641660	0	2203700	1425700	1707000	1542000	1185800	2114000	1641600	0	6.69536e-05	7.9811e-05	0	4.89215e-05	0	0	0	0	0	0.000115933	0.000163308	9.30805e-05	0.000147268	0.000138773	0.000126631	0.000137557	0.000198007	0.000189378	4.68434e-05		0	0.000175574	0.000113695	9.6423e-05	0.000283072	0.000263059	0.000206638	0.000250923	0.000152425	0.00011674	0	8.97218e-05	0	0	0	0	0	0	0	0	0	0	0	0	0	0	0	0	0	0	0	0	0	0	0	0	0	0	0	0	0	0	0	0	0	1	0	0	1	1	0	0	1	1	0	0	0	0	0	0	5	EISTLNDALEK				604	1324	TRUE	1426	17652;17653;17654;17655;17656;17657;17658;17659;17660;17661;17662;17663;17664;17665;17666;17667;17668	14500;14501;14502;14503;14504	14503			-1;-1	1	0.000250923	0
I1H8G4	I1H8G4	I1H8G4	1	1	1	0		0		0		0		0		0		0		0		0		0		0		0		0		0		0		0		0		0		0		0		0		0		0		0		0		Mitochondrial outer membrane protein porin 5	1	1	1	1	1	1	1	0	0	0	0	0	0	0	0	0	0	0	0	0	0	0	0	0	0	0	0	0	1	1	1	0	0	0	0	0	0	0	0	0	0	0	0	0	0	0	0	0	0	0	0	0	1	1	1	0	0	0	0	0	0	0	0	0	0	0	0	0	0	0	0	0	0	0	0	0	4.3	4.3	4.3	29.423	277	277	0.00063857	3.4643	By MS/MS	By MS/MS	By MS/MS																						4.3	4.3	4.3	0	0	0	0	0	0	0	0	0	0	0	0	0	0	0	0	0	0	0	0	0	32048000	9849800	10750000	11448000	1	0	0	0	0	0	0	0	0	0	0	0	0	0	0	0		0	0	0	0	0	0	0	0	0	0	0	0	18	1780400	547210	597230	636000	0	0	0	0	0	0	0	0	0	0	0	0	0	0	0	0	0	0	0	0	0	6.68974e-05	7.38829e-05	7.92882e-05	7.33561e-05	0	0	0	0	0	0	0	0	0	0	0	0	0	0	0		0	0	0	0	0	0	0	0	0	0	0	0	0	0	0	0	0	0	0	0	0	0	0	0	0	0	0	0	0	0	0	0	0	0	0	0	1	1	1	0	0	0	0	0	0	0	0	0	0	0	0	0	0	0	0	0	0	0	0	0	3	SLLTISGEFDTK				1742	5328	TRUE	5749	72904;72905;72906	62170;62171;62172	62170			-1	1	7.33561e-05	0
A0A2K3NQE9	A0A2K3NQE9	A0A2K3NQE9	10	3	3	0		0		0		0		0		0		0		0		0		0		0		0		0		0		0		0		0		0		0		0		0		0		0		0		0		Glutathione synthetase chloroplastic-like (Fragment)	1	10	3	3	3	3	3	1	3	2	7	8	9	8	8	9	8	9	7	8	8	9	7	6	5	8	7	6	2	2	2	1	2	1	2	3	3	3	3	3	3	3	2	2	2	2	2	1	1	3	2	2	2	2	2	1	2	1	2	3	3	3	3	3	3	3	2	2	2	2	2	1	1	3	2	2	32.9	8.9	8.9	44.913	414	414	0	10.767	By MS/MS	By MS/MS	By MS/MS	By MS/MS	By MS/MS	By MS/MS	By MS/MS	By MS/MS	By MS/MS	By MS/MS	By MS/MS	By MS/MS	By MS/MS	By MS/MS	By MS/MS	By MS/MS	By MS/MS	By MS/MS	By MS/MS	By MS/MS	By MS/MS	By MS/MS	By MS/MS	By MS/MS	8.9	8.9	8.9	2.9	8.9	6.5	23.7	27.1	30.7	26.6	26.3	30.7	26.6	30.7	22.7	27.1	27.1	29.2	22.7	20.3	16.7	26.3	22.7	18.6	3.363e+09	23171000	17041000	22137000	1	24400000	37026000	0	1	159700000	180500000	172330000	1	390150000	394700000	376130000	1	213250000	194090000	167410000		136910000	144120000	135540000	1	31236000	6873500	6666300	1	167310000	182920000	179370000	1	23	46614000	545730	294140	494250	1060900	66999	0	2711700	3132600	2432200	3898000	4718500	4431400	3273200	3288700	2885400	2198100	2172000	2106000	1358100	298850	289840	1816800	1947800	2253400	6.67164e-05	3.63878e-05	6.16167e-05	5.4907e-05	0.000384225	2.26107e-05	0	0.000135612	0.000168749	0.000190612	0.00015054	0.000169967	0.000232985	0.000276954	0.000263488	0.000257809	0.000240998	0.000240689	0.000210644		0.000183059	0.000173048	0.000167947	0.000174685	0.000225214	5.09827e-05	5.05075e-05	0.000108901	0.000130996	0.000138515	0.000162947	0.000144153	16106000	12059000	15818000	0	24777000	0	53954000	60167000	52412000	86907000	96934000	88946000	66117000	69052000	65629000	67024000	68924000	65632000	63191000	0	0	49014000	52153000	46134000	0	0	0	1	1	1	3	4	3	3	2	4	3	2	3	2	4	3	1	1	1	1	2	1	46	EYAIDSDAALDLPSKPEK;FSHEFEESNGFGWR;GFDEEIRDFVEEHMALR;GIEFHTEESPVAITK;GTVEGFSHVMFATGR;HDWSSLIANK;INLTPVALMEGVALTK;IVDPHTVDVDGK;NLGLESVGVK;PFIPDIPGK				879	1587;1879;2051;2164;2416;2542;2969;3131;4465;4651	False;False;False;False;True;False;False;True;True;False	1713;2021;2202;2334;2608;2743;3207;3208;3382;4830;5028	21849;21850;21851;21852;21853;21854;21855;21856;21857;21858;25297;25298;25299;25300;25301;25302;25303;25304;25305;25306;25307;25308;25309;25310;25311;25312;25313;27458;27459;27460;27461;27462;27463;27464;27465;27466;27467;27468;27469;27470;27471;27472;29299;29300;29301;29302;29303;29304;29305;29306;29307;29308;29309;29310;29311;29312;29313;29314;29315;29316;29317;29318;29319;29320;29321;29322;29323;29324;32568;32569;32570;32571;32572;32573;32574;32575;34396;34397;34398;34399;34400;34401;34402;34403;34404;34405;34406;34407;34408;34409;34410;34411;34412;34413;40736;40737;40738;40739;40740;40741;40742;40743;40744;40745;40746;40747;40748;40749;40750;40751;40752;40753;40754;40755;40756;40757;40758;40759;40760;40761;40762;40763;40764;40765;40766;40767;40768;40769;40770;40771;40772;40773;40774;40775;40776;42841;42842;42843;42844;42845;42846;42847;42848;42849;42850;42851;42852;42853;42854;42855;42856;42857;42858;42859;42860;42861;42862;42863;42864;42865;42866;42867;42868;42869;42870;42871;42872;42873;42874;42875;42876;42877;42878;42879;61787;61788;61789;61790;61791;61792;61793;61794;61795;61796;61797;61798;61799;61800;61801;61802;61803;61804;61805;61806;61807;61808;61809;61810;61811;61812;63999	18378;18379;18380;18381;18382;18383;21398;21399;21400;21401;21402;21403;21404;21405;21406;21407;21408;21409;21410;23118;24942;24943;24944;24945;24946;24947;24948;24949;24950;24951;24952;24953;24954;24955;24956;24957;24958;24959;24960;24961;24962;24963;24964;27575;27576;27577;29133;29134;29135;29136;29137;29138;29139;29140;29141;29142;29143;29144;29145;29146;29147;29148;34761;34762;34763;34764;34765;34766;34767;34768;34769;34770;34771;34772;34773;34774;34775;34776;34777;34778;34779;34780;34781;34782;34783;34784;34785;34786;34787;34788;36578;36579;36580;36581;36582;36583;36584;36585;36586;36587;36588;36589;36590;36591;36592;36593;36594;36595;36596;36597;36598;36599;36600;36601;36602;36603;36604;36605;53006;53007;53008;53009;53010;53011;53012;53013;53014;53015;53016;53017;53018;53019;53020;53021;53022;53023;53024;54832	18382;21402;23118;24964;27577;29143;34768;36585;53024;54832	528	395	-1	1	0.000257809	0
I1GQE9	I1GQE9	I1GQE9	9	6	3	0		0		0		0		0		0		0		0		0		0		0		0		0		0		0		0		0		0		0		0		0		0		0		0		0		UDP-arabinopyranose mutase	1	9	6	3	4	4	6	3	2	3	5	5	6	3	4	6	7	7	7	4	4	4	2	3	2	7	5	5	3	2	4	2	1	2	3	3	4	2	3	4	5	5	5	2	3	2	1	1	1	4	3	3	2	1	2	1	0	1	2	1	2	1	1	2	2	2	2	1	1	1	0	0	0	1	1	1	34.1	29.5	16.8	41.643	369	369	0	22.478	By MS/MS	By MS/MS	By MS/MS	By MS/MS	By MS/MS	By MS/MS	By MS/MS	By MS/MS	By MS/MS	By MS/MS	By MS/MS	By MS/MS	By MS/MS	By MS/MS	By MS/MS	By MS/MS	By matching	By MS/MS	By MS/MS	By MS/MS	By MS/MS	By MS/MS	By MS/MS	By MS/MS	15.7	13.8	18.4	8.7	6	8.7	17.1	12.7	19.8	8.7	11.4	18.4	30.9	30.9	30.9	13.8	11.4	13.8	6	11.1	6	25.2	12.7	12.7	1.7782e+09	43444000	46888000	47097000	1	10938000	5992800	9841600	1	52919000	100560000	96514000	1	141630000	158350000	156540000	1	124910000	125410000	119380000		40131000	57020000	48292000	1	10545000	20712000	19714000	1	95731000	116790000	128820000	1	25	37413000	544080	623290	634070	252010	239710	270890	2116800	2807200	2440300	2683700	3634500	3400200	2503000	2387200	2696800	1033900	1284300	1133900	421820	828480	788540	2305000	2185600	2314300	6.65147e-05	7.71067e-05	7.90476e-05	7.4223e-05	9.12702e-05	8.08969e-05	9.36177e-05	8.85949e-05	0.000131728	0.000170812	0.000151041	0.000151194	0.000160406	0.000213328	0.000202174	0.000191969	0.00018429	0.000174712	0.000196876		8.61039e-05	0.000102323	9.04251e-05	9.29507e-05	6.99504e-05	0.000141335	0.000137411	0.000116232	0.000166197	0.000155426	0.000167351	0.000162991	24020000	23039000	22112000	19066000	0	17404000	0	21584000	22713000	25547000	24805000	23561000	27034000	27686000	23291000	16625000	17502000	19780000	0	0	0	22710000	24801000	25797000	3	0	1	0	0	0	2	1	3	1	2	3	4	6	5	1	0	1	0	0	0	2	2	2	39	DINALEQHIK;EGAPTAVSHGLWLNIPDYDAPTQMVK;NLDFLEMWRPFFQPYHLIIVQDGDPSK;NLLSPSTPFFFNTLYDPYR;NLLSPSTPFFFNTLYDPYREGADFVR;TGLPYLWHSK;VPEGFDYELYNR;VPEGFDYELYNRNDINR;YVDAVLTIPK				1653	832;1210;4452;4470;4472;5628;6341;6342;6948	True;True;True;False;True;True;False;False;True	902;1305;1306;4817;4835;4837;6081;6853;6854;7506	11082;11083;11084;11085;11086;11087;11088;11089;11090;11091;11092;11093;11094;15985;15986;15987;15988;15989;61671;61672;61673;61674;61833;61834;61835;61836;61837;61838;61839;61840;61841;61842;61843;61848;61849;61850;61851;76657;76658;76659;76660;76661;76662;76663;76664;76665;76666;76667;76668;76669;76670;76671;76672;76673;76674;76675;76676;76677;76678;76679;76680;76681;76682;86725;86726;86727;86728;86729;86730;86731;86732;86733;86734;86735;86736;86737;86738;86739;86740;86741;86742;86743;86744;86745;86746;86747;86748;86749;86750;86751;86752;86753;86754;94860;94861;94862;94863;94864;94865;94866;94867;94868;94869;94870;94871;94872;94873;94874;94875;94876;94877;94878;94879;94880;94881;94882	8873;8874;8875;8876;8877;8878;8879;8880;8881;8882;8883;12938;12939;12940;12941;12942;12943;12944;52935;52936;52937;53046;53047;53048;53049;53050;53051;53052;53056;53057;53058;65251;65252;65253;65254;65255;65256;65257;65258;65259;65260;73699;73700;73701;73702;73703;73704;73705;73706;73707;73708;73709;73710;73711;73712;73713;73714;73715;73716;73717;73718;73719;73720;73721;73722;73723;73724;73725;73726;73727;73728;80544;80545;80546;80547;80548;80549	8877;12942;52937;53049;53056;65255;73702;73728;80545	982	189	-1	1	0.000191969	0
I1I0D2	I1I0D2	I1I0D2	3	2	2	0		0		0		0		0		0		0		0		0		0		0		0		0		0		0		0		0		0		0		0		0		0		0		0		0		adenylate kinase	1	3	2	2	1	1	1	0	0	0	2	2	1	1	0	1	1	1	1	2	2	2	1	1	0	2	1	2	1	1	1	0	0	0	2	1	1	1	0	1	1	1	1	2	2	2	1	1	0	2	1	2	1	1	1	0	0	0	2	1	1	1	0	1	1	1	1	2	2	2	1	1	0	2	1	2	11.8	8.7	8.7	31.276	287	287	0	5.6817	By MS/MS	By MS/MS	By MS/MS				By MS/MS	By MS/MS	By MS/MS	By MS/MS		By MS/MS	By MS/MS	By MS/MS	By MS/MS	By MS/MS	By MS/MS	By MS/MS	By matching	By matching		By MS/MS	By MS/MS	By MS/MS	4.5	4.5	4.5	0	0	0	8.7	7.3	4.2	4.2	0	4.2	4.2	4.2	4.2	8.7	8.7	8.7	4.2	4.2	0	8.7	4.2	8.7	394550000	10866000	7616500	9482700	1	0	0	0	0	22500000	23798000	22659000	1	12555000	0	12655000	1	14368000	12299000	11557000		34186000	37036000	38070000	1	7935500	5141200	0	1	39227000	26150000	46448000	1	20	13580000	543310	380820	474130	0	0	0	1125000	1189900	1133000	627770	0	632770	718380	614960	577870	903670	1039300	846260	396780	257060	0	1025100	1307500	1184800	6.64206e-05	4.7111e-05	5.91084e-05	5.75466e-05	0	0	0	0	7.00087e-05	7.24027e-05	7.01264e-05	7.08459e-05	3.75221e-05	0	3.76241e-05	2.50487e-05	5.28927e-05	4.5007e-05	4.21865e-05		7.52582e-05	8.28033e-05	6.74867e-05	7.51827e-05	6.5798e-05	4.38534e-05	0	3.65505e-05	7.39125e-05	9.29811e-05	8.56747e-05	8.41895e-05	0	0	0	0	0	0	0	0	0	0	0	0	0	0	0	12632000	13291000	13726000	0	0	0	11000000	0	13078000	1	1	1	0	0	0	2	1	0	2	0	1	0	1	0	1	2	2	0	0	0	2	1	3	21	GWLLDGYPR;YGLVHISAGDLLR;YSPPENEEIASR				1864	2490;6809;6933	False;True;True	2688;7350;7485	33652;93052;93053;93054;93055;93056;93057;93058;93059;93060;94591;94592;94593;94594;94595;94596;94597;94598;94599;94600;94601;94602;94603;94604;94605;94606	28491;78954;78955;78956;78957;78958;78959;78960;78961;78962;78963;80315;80316;80317;80318;80319;80320;80321;80322;80323;80324;80325	28491;78958;80324			-1	1	8.41895e-05	0
A0A0Q3KCU5	A0A0Q3KCU5	A0A0Q3KCU5	1	1	1	0		0		0		0		0		0		0		0		0		0		0		0		0		0		0		0		0		0		0		0		0		0		0		0		0		Uroporphyrinogen decarboxylase	1	1	1	1	1	1	1	0	1	1	1	1	1	1	1	1	1	1	1	1	1	1	0	0	0	1	0	0	1	1	1	0	1	1	1	1	1	1	1	1	1	1	1	1	1	1	0	0	0	1	0	0	1	1	1	0	1	1	1	1	1	1	1	1	1	1	1	1	1	1	0	0	0	1	0	0	3.5	3.5	3.5	44.089	400	400	0.0028329	2.7724	By matching	By MS/MS	By MS/MS		By MS/MS	By MS/MS	By MS/MS	By MS/MS	By MS/MS	By MS/MS	By MS/MS	By MS/MS	By MS/MS	By MS/MS	By MS/MS	By MS/MS	By MS/MS	By MS/MS				By MS/MS			3.5	3.5	3.5	0	3.5	3.5	3.5	3.5	3.5	3.5	3.5	3.5	3.5	3.5	3.5	3.5	3.5	3.5	0	0	0	3.5	0	0	290650000	8606400	9252700	11034000	1	0	4009900	3435500	1	17887000	19836000	15783000	1	20056000	19988000	17637000	1	15223000	14113000	14149000		23604000	17395000	27434000	1	0	0	0	0	31210000	0	0	0	16	18166000	537900	578300	689600	0	250620	214720	1117900	1239800	986450	1253500	1249200	1102300	951450	882090	884300	1475200	1087200	1714600	0	0	0	1950600	0	0	6.57592e-05	7.15411e-05	8.59704e-05	7.44235e-05	0	8.45788e-05	7.42057e-05	5.29282e-05	6.95669e-05	7.5439e-05	6.10558e-05	6.86872e-05	7.49223e-05	7.33221e-05	6.55421e-05	7.12622e-05	7.00532e-05	6.45573e-05	6.45569e-05		0.000122856	8.66196e-05	0.000136734	0.000115403	0	0	0	0	0.000140644	0	0	4.68812e-05	0	0	0	0	0	0	0	0	0	0	0	0	0	0	0	0	0	0	0	0	0	0	0	0	0	1	1	0	1	0	1	1	1	1	1	1	1	1	1	2	2	2	0	0	0	1	0	0	19	TPEEAVAHFFDVTR				118	5748	TRUE	6210	78329;78330;78331;78332;78333;78334;78335;78336;78337;78338;78339;78340;78341;78342;78343;78344;78345;78346	66601;66602;66603;66604;66605;66606;66607;66608;66609;66610;66611;66612;66613;66614;66615;66616;66617;66618;66619	66609			-1	1	0.000115403	0
A0A2Z6LR02;Q2PEZ3;I1HDY9;I1HLL9	A0A2Z6LR02;Q2PEZ3;I1HDY9	A0A2Z6LR02	5;5;3;1	5;5;3;1	1;1;0;0	0		0		0		0		0		0		0		0		0		0		0		0		0		0		0		0		0		0		0		0		0		0		0		0		0		Importin subunit alpha;Importin subunit alpha;Importin subunit alpha	4	5	5	1	2	2	1	1	0	1	1	2	3	0	0	0	1	2	1	0	1	2	0	0	1	1	2	1	2	2	1	1	0	1	1	2	3	0	0	0	1	2	1	0	1	2	0	0	1	1	2	1	1	1	0	0	0	0	0	1	0	0	0	0	0	1	1	0	0	0	0	0	1	0	0	0	14.7	14.7	2	54.077	490	490;533;522;532	0	16.364	By MS/MS	By MS/MS	By MS/MS	By MS/MS		By matching	By matching	By matching	By MS/MS				By matching	By MS/MS	By MS/MS		By MS/MS	By MS/MS			By matching	By matching	By MS/MS	By matching	4.7	4.7	2.7	2.7	0	2.7	3.1	5.1	10	0	0	0	3.3	5.7	2	0	3.3	6.9	0	0	2	3.1	6.7	3.1	266250000	23077000	39552000	11181000	1	3185700	0	2484900	1	16921000	26159000	31427000	1	0	0	0	0	13902000	20493000	13491000		0	12526000	0	0	0	0	7601500	0	15548000	15125000	13574000	1	21	6140000	535290	1111200	532430	151700	0	118330	805770	478680	776140	0	0	0	661990	975850	642440	0	596480	0	0	0	361970	740390	720260	646380	6.54401e-05	0.000137466	6.63765e-05	8.97608e-05	5.4941e-05	0	4.0894e-05	3.1945e-05	5.01431e-05	2.91266e-05	4.80387e-05	4.24361e-05	0	0	0	0	4.87409e-05	7.14193e-05	4.69003e-05		0	4.75228e-05	0	1.58409e-05	0	0	6.30769e-05	2.10256e-05	5.33842e-05	5.12203e-05	4.67407e-05	5.04484e-05	0	0	0	0	0	0	0	0	0	0	0	0	0	0	0	0	0	0	0	0	0	0	0	0	0	1	1	0	0	0	0	0	2	0	0	0	0	2	1	0	1	2	0	0	0	0	1	0	11	EQAVWALGNVAGDSPR;IENLQSHDNTEIYEK;LLASSSDDVR;LVELLLHPSPSVLIPALR;VVIDHGAVPIFVK				1260	1461;2749;3707;4071;6543	True;True;True;True;True	1575;2963;3986;4371;7066	20255;20256;20257;20258;37558;37559;37560;37561;37562;37563;50990;50991;50992;50993;50994;50995;55996;55997;55998;55999;89859;89860;89861;89862;89863	17117;17118;31989;43978;43979;48317;48318;48319;48320;76378;76379	17117;31989;43979;48320;76378			-1;-1;-1;-1	1	8.97608e-05	0
A0A2K3LF45	A0A2K3LF45	A0A2K3LF45	3	3	1	0		0		0		0		0		0		0		0		0		0		0		0		0		0		0		0		0		0		0		0		0		0		0		0		0		PDZ domain-containing protein	1	3	3	1	2	0	1	0	1	1	2	2	2	0	0	0	0	0	1	1	1	2	1	1	1	0	0	0	2	0	1	0	1	1	2	2	2	0	0	0	0	0	1	1	1	2	1	1	1	0	0	0	1	0	1	0	1	0	1	1	1	0	0	0	0	0	0	1	1	1	0	0	0	0	0	0	14.3	14.3	7.4	30.091	272	272	0	80.442	By MS/MS		By matching		By matching	By matching	By MS/MS	By MS/MS	By MS/MS						By matching	By MS/MS	By MS/MS	By MS/MS	By MS/MS	By MS/MS	By MS/MS				14.3	0	7.4	0	7.4	7	14.3	14.3	14.3	0	0	0	0	0	7	7.4	7.4	13.6	6.2	6.2	6.2	0	0	0	420340000	46954000	0	17577000	1	0	6131500	3209600	1	67523000	46187000	74992000	1	0	0	0	0	0	0	8310000		32587000	36882000	24905000	1	18688000	19916000	16475000	1	0	0	0	0	17	9614500	533680	0	1034000	0	360680	188800	1231300	1186400	1758500	0	0	0	0	0	488830	798610	866090	1465000	1099300	1171500	969120	0	0	0	6.52433e-05	0	0.000128906	6.47163e-05	0	0.000121722	6.5248e-05	6.23232e-05	7.66238e-05	7.21897e-05	0.000108841	8.5885e-05	0	0	0	0	0	0	3.56863e-05		6.65088e-05	6.90033e-05	0.000116829	8.41138e-05	0.000182297	0.000199853	0.000168879	0.000183676	0	0	0	0	20033000	0	0	0	0	0	13348000	12931000	13592000	0	0	0	0	0	0	13765000	15118000	0	0	0	0	0	0	0	3	0	0	0	0	0	3	4	4	0	0	0	0	0	0	2	1	2	1	1	1	0	0	0	22	DGGTYIDAIAPGGSADK;GRDGGTYIDAIAPGGSADK;VLATSAVFGTEIWPAAEYGR				410	771;2358;6194	True;True;True	838;2549;6694	10309;10310;10311;10312;31942;31943;31944;31945;31946;31947;31948;84879;84880;84881;84882;84883;84884;84885;84886;84887;84888;84889;84890;84891;84892;84893	8337;8338;8339;8340;27098;27099;27100;27101;27102;27103;72228;72229;72230;72231;72232;72233;72234;72235;72236;72237;72238;72239;72240	8339;27101;72232			-1	1	0.000183676	0
A0A2K3L307;A0A2K3N9P1	A0A2K3L307;A0A2K3N9P1	A0A2K3L307	3;3	3;3	2;2	0		0		0		0		0		0		0		0		0		0		0		0		0		0		0		0		0		0		0		0		0		0		0		0		0		Nucleoside diphosphate kinase (Fragment);Nucleoside diphosphate kinase (Fragment)	2	3	3	2	1	2	1	1	1	1	2	2	3	2	2	2	2	2	2	2	2	2	1	1	1	3	3	3	1	2	1	1	1	1	2	2	3	2	2	2	2	2	2	2	2	2	1	1	1	3	3	3	1	1	1	0	0	1	1	1	2	1	1	1	1	1	1	1	1	1	1	1	1	2	2	2	34.8	34.8	17.4	10.329	92	92;126	0	63.106	By MS/MS	By MS/MS	By MS/MS	By matching	By MS/MS	By MS/MS	By MS/MS	By MS/MS	By MS/MS	By MS/MS	By MS/MS	By MS/MS	By MS/MS	By MS/MS	By MS/MS	By MS/MS	By MS/MS	By MS/MS	By MS/MS	By MS/MS	By MS/MS	By MS/MS	By MS/MS	By MS/MS	15.2	32.6	15.2	17.4	17.4	15.2	32.6	32.6	34.8	32.6	32.6	32.6	32.6	32.6	32.6	32.6	32.6	32.6	15.2	15.2	15.2	34.8	34.8	34.8	2435600000	33614000	34611000	32309000	1	7414400	0	13411000	1	143650000	105140000	104110000	1	74482000	98960000	109740000	1	82677000	76984000	69531000		208220000	208820000	176220000	1	70625000	66805000	8618500	1	225870000	232950000	250870000	1	7	136170000	532780	4944400	4615500	1059200	0	1915800	9465000	5510800	6656900	4785100	7038200	7105900	6228300	5395500	4625600	12422000	13915000	12220000	948210	1011400	1231200	12408000	11989000	11621000	6.51333e-05	0.000611668	0.000575401	0.000417401	0.000383609	0	0.000662087	0.000348565	0.000589007	0.00033532	0.000412025	0.00044545	0.000286008	0.000413109	0.000422512	0.000373876	0.000458576	0.000394879	0.000337685		0.00103451	0.00110864	0.000974508	0.00103922	0.000157242	0.000172541	0.000214549	0.000181444	0.000894651	0.000852582	0.000840333	0.000862522	21634000	0	0	0	0	0	36845000	30226000	29711000	21062000	24205000	28394000	24325000	21912000	25836000	84994000	79200000	67215000	58828000	64031000	0	70939000	71599000	85219000	1	1	1	0	1	1	3	2	2	2	3	3	2	2	2	3	4	3	1	2	1	5	3	4	52	GRNVIHGSDSPENGQR;LIGATDPLQAEPGTIR;NVIHGSDSPENGQR				323	2362;3662;4585	True;True;True	2553;3937;4960	31965;31966;31967;31968;50305;50306;50307;50308;50309;50310;50311;50312;50313;50314;50315;50316;50317;50318;50319;50320;50321;50322;63191;63192;63193;63194;63195;63196;63197;63198;63199;63200;63201;63202;63203;63204;63205;63206;63207;63208;63209;63210;63211;63212;63213;63214;63215;63216;63217;63218;63219;63220;63221;63222;63223;63224;63225;63226;63227;63228;63229;63230;63231	27114;43351;43352;43353;43354;43355;43356;43357;43358;43359;43360;43361;43362;43363;43364;43365;43366;54177;54178;54179;54180;54181;54182;54183;54184;54185;54186;54187;54188;54189;54190;54191;54192;54193;54194;54195;54196;54197;54198;54199;54200;54201;54202;54203;54204;54205;54206;54207;54208;54209;54210;54211;54212	27114;43363;54186			-1;-1	1	0.00103922	0
I1GUK1	I1GUK1	I1GUK1	4	4	4	0		0		0		0		0		0		0		0		0		0		0		0		0		0		0		0		0		0		0		0		0		0		0		0		0		Thioredoxin domain-containing protein	1	4	4	4	2	2	1	0	0	0	2	3	2	1	2	0	2	2	0	1	3	2	0	0	0	2	2	2	2	2	1	0	0	0	2	3	2	1	2	0	2	2	0	1	3	2	0	0	0	2	2	2	2	2	1	0	0	0	2	3	2	1	2	0	2	2	0	1	3	2	0	0	0	2	2	2	16.8	16.8	16.8	33.043	310	310	0	23.589	By MS/MS	By MS/MS	By MS/MS				By MS/MS	By MS/MS	By MS/MS	By MS/MS	By matching		By MS/MS	By MS/MS		By MS/MS	By MS/MS	By MS/MS				By MS/MS	By MS/MS	By MS/MS	9.7	9.7	5.2	0	0	0	8.7	13.9	8.7	2.9	8.7	0	7.1	8.7	0	4.5	11.6	8.7	0	0	0	8.7	8.7	8.7	855680000	8523400	0	10181000	1	0	0	0	0	133150000	89187000	165870000	1	0	21485000	0	0	9780300	25931000	0		30144000	41992000	44481000	1	0	0	0	0	86394000	76988000	111580000	1	16	30220000	532710	0	636290	0	0	0	5689400	1831700	6418200	0	696980	0	611270	1055400	0	1884000	1919400	1615500	0	0	0	3056500	2088300	3431900	6.51247e-05	0	7.93244e-05	4.81497e-05	0	0	0	0	0.000354051	0.000111455	0.000397251	0.000287586	0	4.09094e-05	0	1.36365e-05	4.50065e-05	7.72413e-05	0		0.000156901	0.000152923	0.000128831	0.000146218	0	0	0	0	0.000220382	0.000148507	0.000248166	0.000205685	0	0	0	0	0	0	27879000	28707000	30652000	0	10548000	0	0	11277000	0	12855000	9568500	13642000	0	0	0	17230000	24660000	21480000	2	2	1	0	0	0	3	4	3	1	0	0	1	1	0	1	2	1	0	0	0	3	2	3	30	DMEVVEVPTFLFIR;EGITQVPHFSFYK;LLVLDVGLK;LVVVEFAASHSVNSSR				1679	921;1235;3781;4134	True;True;True;True	999;1000;1331;4066;4436	12268;12269;12270;12271;12272;12273;12274;12275;12276;12277;12278;12279;12280;12281;12282;12283;12284;12285;12286;12287;12288;12289;12290;12291;12292;12293;16282;16283;16284;16285;16286;16287;16288;16289;16290;16291;16292;51908;51909;51910;56849;56850;56851;56852;56853	9770;9771;9772;9773;9774;9775;9776;9777;9778;9779;9780;9781;9782;9783;9784;9785;9786;9787;9788;9789;13175;13176;44700;44701;44702;48991;48992;48993;48994;48995	9775;13176;44700;48995	1016	268	-1	1	0.000287586	0
A0A2K3P1S4	A0A2K3P1S4	A0A2K3P1S4	1	1	1	0		0		0		0		0		0		0		0		0		0		0		0		0		0		0		0		0		0		0		0		0		0		0		0		0		Tripeptidyl-peptidase 2-like protein (Fragment)	1	1	1	1	1	1	0	0	0	0	1	1	1	0	0	0	0	0	1	0	0	0	0	0	0	0	0	0	1	1	0	0	0	0	1	1	1	0	0	0	0	0	1	0	0	0	0	0	0	0	0	0	1	1	0	0	0	0	1	1	1	0	0	0	0	0	1	0	0	0	0	0	0	0	0	0	2.1	2.1	2.1	66.465	624	624	0	5.2717	By MS/MS	By MS/MS					By MS/MS	By MS/MS	By MS/MS						By MS/MS										2.1	2.1	0	0	0	0	2.1	2.1	2.1	0	0	0	0	0	2.1	0	0	0	0	0	0	0	0	0	59420000	13178000	12056000	0	1	0	0	0	0	9736900	7226800	9867900	1	0	0	0	0	0	0	7353900		0	0	0	0	0	0	0	0	0	0	0	0	25	2376800	527130	482250	0	0	0	0	389480	289070	394720	0	0	0	0	0	294150	0	0	0	0	0	0	0	0	0	6.44425e-05	5.96588e-05	0	4.13671e-05	0	0	0	0	2.42373e-05	1.75892e-05	2.4431e-05	2.20859e-05	0	0	0	0	0	0	2.14739e-05		0	0	0	0	0	0	0	0	0	0	0	0	0	0	0	0	0	0	0	0	0	0	0	0	0	0	0	0	0	0	0	0	0	0	0	0	1	1	0	0	0	0	1	1	1	0	0	0	0	0	1	0	0	0	0	0	0	0	0	0	6	LVYELFTEDLTSR				994	4137	TRUE	4439	56877;56878;56879;56880;56881;56882;56883;56884	49008;49009;49010;49011;49012;49013	49011			-1	1	4.13671e-05	0
I1I8C1;I1IVV3	I1I8C1	I1I8C1	15;4	2;0	2;0	0		0		0		0		0		0		0		0		0		0		0		0		0		0		0		0		0		0		0		0		0		0		0		0		0		Histidine kinase/HSP90-like ATPase domain-containing protein	2	15	2	2	7	7	7	3	5	7	13	11	12	11	10	8	12	11	10	9	10	9	5	3	2	10	9	11	1	1	1	0	0	0	2	2	2	2	2	2	2	2	2	1	1	1	0	0	0	2	2	2	1	1	1	0	0	0	2	2	2	2	2	2	2	2	2	1	1	1	0	0	0	2	2	2	24.4	2.4	2.4	80.388	700	700;710	0	4.0782	By MS/MS	By MS/MS	By MS/MS	By matching	By matching	By matching	By MS/MS	By MS/MS	By MS/MS	By MS/MS	By MS/MS	By MS/MS	By MS/MS	By MS/MS	By MS/MS	By MS/MS	By MS/MS	By MS/MS	By matching	By matching	By matching	By MS/MS	By MS/MS	By MS/MS	13	13	13	4.9	8.3	12.4	22.7	19.9	21.3	19.3	17.4	14.6	21.3	19.6	18.1	16	18	17.6	8.3	5.3	3.3	16.4	16	17.6	933560000	17843000	16823000	18942000	1	0	0	0	0	62289000	58466000	58721000	1	78803000	81869000	82707000	1	55219000	51705000	59324000		36158000	37173000	33729000	1	0	0	0	0	66305000	57268000	60217000	1	34	19737000	524790	494780	557120	0	0	0	962950	868850	901770	1418100	1698000	1615200	1126800	1151600	1284300	1063500	1093300	992030	0	0	0	1369400	1323300	1291300	6.41565e-05	6.12089e-05	6.94545e-05	6.49399e-05	0	0	0	0	5.99244e-05	5.28675e-05	5.58145e-05	5.62021e-05	8.47605e-05	9.96645e-05	9.60388e-05	9.34879e-05	8.29638e-05	8.42819e-05	9.37583e-05		8.8569e-05	8.71056e-05	7.91114e-05	8.49287e-05	0	0	0	0	9.87375e-05	9.41047e-05	9.33759e-05	9.5406e-05	0	0	0	0	0	0	19897000	18472000	18831000	24415000	21380000	24630000	18453000	16793000	19051000	0	0	0	0	0	0	23996000	17537000	20186000	1	1	1	0	0	0	1	0	0	2	1	2	0	0	0	1	2	2	0	0	0	2	1	1	18	AVENSPFLER;EDQLEYLEER;EDQLEYLEERR;EGQNDIYYITGESK;EISDDEDEEEK;ELISNSSDALDK;GIVDSEDLPLNISR;HFSVEGQLEFK;HNDDEQYVWESQAGGSFTVTR;HSEFISYPISLWTEK;LDAQPELFIHIIPDK;RAPFDLFDTK;SDLVNNLGTIAR;SKLDAQPELFIHIIPDK;SLTNDWEEHLAVK				1892	588;1166;1167;1254;1323;1374;2203;2557;2617;2642;3399;4994;5120;5285;5342	False;False;False;False;False;False;False;False;False;False;True;False;False;True;False	640;1259;1260;1352;1425;1480;2376;2758;2823;2848;3663;5391;5531;5706;5764	7675;7676;7677;7678;7679;7680;7681;7682;7683;7684;7685;7686;7687;7688;7689;7690;15417;15418;15419;15420;15421;15422;15423;15424;15425;15426;15427;15428;15429;15430;15431;15432;15433;15434;15435;15436;16548;16549;16550;16551;16552;16553;16554;16555;16556;17647;17648;17649;17650;17651;18976;18977;18978;18979;18980;18981;18982;18983;18984;18985;18986;18987;18988;18989;18990;18991;18992;18993;29769;29770;29771;29772;29773;29774;29775;29776;29777;29778;29779;29780;29781;29782;29783;29784;29785;29786;29787;29788;29789;29790;29791;29792;29793;29794;29795;29796;29797;29798;29799;34637;34638;34639;34640;34641;34642;34643;34644;34645;35392;35393;35394;35395;35396;35397;35398;35399;35400;35401;35402;35403;35774;35775;35776;35777;35778;35779;35780;35781;35782;35783;35784;35785;35786;35787;35788;35789;35790;35791;35792;35793;35794;35795;35796;35797;35798;35799;35800;35801;35802;35803;35804;35805;35806;35807;35808;46845;46846;46847;46848;46849;46850;46851;46852;46853;46854;46855;46856;46857;46858;46859;46860;46861;46862;68350;68351;68352;68353;70123;70124;70125;70126;70127;70128;70129;70130;70131;70132;70133;70134;70135;70136;70137;70138;70139;70140;70141;70142;70143;70144;72443;72444;72445;72446;72447;72448;72449;72450;72451;72452;72453;72454;73090;73091;73092;73093;73094;73095;73096;73097;73098;73099;73100;73101;73102;73103;73104;73105;73106;73107;73108;73109;73110;73111;73112;73113;73114;73115;73116;73117;73118;73119	6244;6245;6246;6247;12427;12428;12429;12430;12431;12432;12433;12434;12435;12436;12437;12438;12439;12440;12441;12442;12443;12444;12445;12446;12447;12448;12449;12450;12451;12452;12453;12454;12455;12456;12457;12458;12459;13388;13389;13390;13391;13392;13393;13394;14495;14496;14497;14498;14499;15975;15976;15977;15978;15979;15980;15981;15982;15983;15984;15985;15986;15987;15988;25356;25357;25358;25359;25360;25361;25362;25363;25364;25365;25366;25367;25368;25369;25370;25371;25372;25373;25374;25375;25376;25377;25378;25379;25380;25381;25382;25383;25384;25385;29349;29350;29351;29352;29353;29354;29355;29356;29973;29974;29975;29976;29977;29978;29979;29980;29981;29982;29983;29984;29985;29986;29987;30327;30328;30329;30330;30331;30332;30333;30334;30335;30336;30337;30338;30339;30340;30341;30342;30343;30344;30345;30346;30347;30348;30349;30350;30351;30352;30353;30354;30355;30356;30357;30358;30359;30360;30361;30362;30363;30364;30365;30366;40205;40206;40207;40208;40209;40210;40211;40212;40213;40214;40215;40216;40217;40218;58366;59904;59905;59906;59907;59908;59909;59910;59911;59912;59913;59914;61808;61809;61810;61811;61812;62312;62313;62314;62315;62316;62317;62318;62319;62320;62321;62322;62323;62324	6245;12447;12459;13390;14496;15984;25370;29349;29977;30332;40211;58366;59908;61810;62323			-1;-1	1	9.5406e-05	0
A0A2K3N8M8	A0A2K3N8M8	A0A2K3N8M8	12	12	7	0		0		0		0		0		0		0		0		0		0		0		0		0		0		0		0		0		0		0		0		0		0		0		0		0		Subtilisin-like protease-like protein	1	12	12	7	5	4	7	3	4	4	8	6	7	6	6	5	9	6	7	6	10	7	8	7	8	5	4	7	5	4	7	3	4	4	8	6	7	6	6	5	9	6	7	6	10	7	8	7	8	5	4	7	3	2	4	3	4	4	4	3	3	2	2	2	5	3	4	3	5	4	4	4	5	2	1	3	23.5	23.5	13.1	83.251	784	784	0	166	By MS/MS	By MS/MS	By MS/MS	By MS/MS	By MS/MS	By MS/MS	By MS/MS	By MS/MS	By MS/MS	By MS/MS	By MS/MS	By MS/MS	By MS/MS	By MS/MS	By MS/MS	By MS/MS	By MS/MS	By MS/MS	By MS/MS	By MS/MS	By MS/MS	By MS/MS	By MS/MS	By MS/MS	9.6	8.4	13.9	4.6	7.7	7.7	15.8	11.6	13.6	12.4	12.4	9.4	17.2	12.4	13.8	11.1	19.3	13.3	15.8	14.5	15.9	9.4	8.9	15.2	3.0499e+09	31465000	33501000	77589000	1	15780000	19087000	20968000	1	164970000	192070000	173170000	1	221230000	251160000	213100000	1	290400000	174880000	211300000		124510000	195580000	136390000	1	111970000	113050000	111650000	1	66006000	34437000	65654000	1	27	78779000	524350	850980	1579100	584430	466310	557610	5115800	5842300	4406300	4370200	5013200	5292200	7331300	4956500	5950400	3308400	5675700	4532700	3338200	3174900	3293000	1261900	197310	1156200	6.41027e-05	0.000105274	0.000196862	0.000122079	0.000211662	0.00015737	0.000192706	0.000187246	0.000318356	0.000355491	0.000272725	0.000315524	0.000261209	0.000294251	0.000314671	0.000290044	0.000539787	0.00036275	0.000434399		0.000275526	0.000452195	0.000361469	0.000363063	0.000553573	0.000541626	0.000573838	0.000556346	9.09865e-05	1.40314e-05	8.36066e-05	6.28748e-05	12113000	15668000	13578000	11748000	12580000	15641000	16411000	20585000	19588000	22303000	24309000	22632000	27144000	26164000	23214000	22659000	22085000	21533000	32026000	30775000	32248000	13430000	7001400	11557000	3	2	2	0	1	1	6	7	4	5	7	7	9	9	8	3	8	5	7	5	8	3	2	4	116	AAPTDLEIDPR;AFPNFSPAAIK;ESNPFVHGAGHVDPNK;GYESYLQRPIDETVESK;IGYGGSQSFGSIEWSDGNHIVR;SALMTTAYNVDNSGGK;SSQNPTATIK;TQAFEITFTR;TSEILKPDVIAPGVNILAGWTGK;VLGGISLYSGDDLPDYK;VNAPFGVDVSVSPSK;VVTNVGGSDDAVYTVK				766	38;153;1505;2498;2835;5076;5430;5769;5790;6225;6306;6576	True;True;True;True;True;True;True;True;True;True;True;True	38;160;1622;2697;3053;5483;5484;5867;6234;6259;6725;6817;7104	426;1808;1809;1810;1811;1812;1813;1814;1815;1816;1817;20794;20795;20796;20797;20798;20799;20800;20801;20802;20803;20804;20805;20806;20807;20808;33804;33805;33806;33807;33808;33809;33810;33811;33812;33813;33814;33815;33816;33817;33818;33819;33820;33821;33822;33823;33824;33825;33826;33827;33828;33829;38650;38651;38652;38653;38654;69535;69536;69537;69538;69539;69540;69541;69542;69543;69544;69545;69546;69547;69548;69549;69550;69551;69552;69553;69554;69555;69556;69557;69558;69559;69560;69561;69562;69563;69564;74218;74219;74220;74221;74222;74223;74224;74225;74226;74227;74228;74229;74230;74231;74232;74233;74234;78611;78612;78613;78614;78615;78616;78617;78618;78619;78620;78621;78622;78623;78624;78625;78626;78860;78861;78862;78863;78864;78865;78866;78867;78868;78869;78870;78871;78872;78873;78874;78875;78876;78877;78878;85287;85288;85289;85290;85291;85292;85293;85294;85295;85296;85297;85298;86296;86297;86298;86299;86300;86301;86302;86303;86304;86305;86306;86307;86308;86309;86310;86311;86312;86313;90422;90423;90424;90425;90426;90427	370;1408;17534;17535;17536;17537;17538;28666;28667;28668;28669;28670;28671;28672;28673;28674;28675;28676;28677;28678;28679;28680;28681;32899;32900;32901;59297;59298;59299;59300;59301;59302;59303;59304;59305;59306;59307;59308;59309;59310;59311;59312;59313;59314;59315;59316;59317;59318;59319;59320;59321;59322;59323;59324;59325;59326;59327;63205;63206;63207;63208;63209;63210;63211;63212;63213;63214;63215;63216;63217;66822;66823;66824;66825;66826;66827;66828;66829;67019;67020;67021;67022;67023;67024;67025;72581;72582;72583;72584;72585;72586;72587;72588;72589;72590;72591;72592;72593;73399;73400;73401;73402;73403;73404;73405;73406;73407;73408;73409;73410;73411;73412;73413;76830;76831;76832;76833;76834	370;1408;17535;28671;32901;59322;63214;66825;67021;72583;73408;76834	419	587	-1	1	0.000556346	0
A0A2U9KIF7;A0A2K3NQK7;A0A2K3MY52	A0A2U9KIF7	A0A2U9KIF7	5;1;1	5;1;1	4;1;1	0		0		0		0		0		0		0		0		0		0		0		0		0		0		0		0		0		0		0		0		0		0		0		0		0		hydroxymethylbilane synthase (Fragment)	3	5	5	4	2	1	2	2	2	1	2	2	3	3	4	4	2	4	2	3	4	3	1	3	2	5	3	5	2	1	2	2	2	1	2	2	3	3	4	4	2	4	2	3	4	3	1	3	2	5	3	5	1	0	1	2	2	1	1	1	2	2	3	3	1	3	1	2	3	2	0	2	1	4	3	4	16.3	16.3	12.7	39.829	369	369;226;415	0	20.578	By MS/MS	By MS/MS	By MS/MS	By matching	By MS/MS	By MS/MS	By MS/MS	By MS/MS	By MS/MS	By MS/MS	By MS/MS	By MS/MS	By MS/MS	By MS/MS	By MS/MS	By MS/MS	By MS/MS	By MS/MS	By MS/MS	By MS/MS	By MS/MS	By MS/MS	By MS/MS	By MS/MS	6.2	3.5	6.2	5.7	5.7	2.7	6.2	6.2	9.5	9.2	12.5	12.5	6.2	12.5	6.2	10	13	9.2	3.5	10	7.3	16.3	8.9	16.3	3.5055e+09	70316000	67900000	77693000	1	21118000	22296000	18690000	1	144180000	127480000	144130000	1	204130000	186540000	165430000	1	138910000	170200000	151270000		323830000	302520000	260580000	1	30901000	45373000	45487000	1	271930000	145700000	368890000	1	20	83463000	518210	3395000	453690	1055900	1114800	934490	2464000	3244200	3481400	6283600	4861300	4232200	3423600	4895800	3032500	6747100	6278500	5114400	1545100	218640	2274300	7012800	7285000	10811000	6.33521e-05	0.000419993	5.65602e-05	0.000179968	0.000382414	0.000376221	0.000322953	0.000360529	0.000153335	0.000197402	0.000215479	0.000188739	0.000375574	0.000285335	0.000251644	0.000304184	0.000252072	0.000358308	0.000221383		0.000561903	0.000500222	0.000407858	0.000489994	0.000256224	3.72991e-05	0.00039632	0.000229948	0.000505642	0.000518063	0.00078176	0.000601822	38661000	0	39515000	54072000	50140000	0	31712000	37152000	37282000	50075000	48442000	47188000	43004000	45898000	40167000	120560000	93285000	80974000	0	27069000	45237000	81067000	57147000	84796000	1	1	1	0	1	1	0	2	2	4	3	3	3	4	3	4	3	2	1	1	1	4	2	7	54	GLVASPDGTR;GSPLALAQAHETR;ILSQPLADIGGK;MAEYLASLNHEETR;YPSLSVEDNFR				1237	2254;2383;2933;4190;6912	True;True;True;True;True	2431;2574;3160;4496;7464	30392;30393;30394;30395;30396;30397;30398;30399;30400;30401;30402;30403;30404;30405;30406;30407;30408;30409;30410;30411;30412;30413;32190;32191;32192;32193;32194;32195;32196;32197;32198;32199;32200;32201;32202;32203;32204;32205;32206;32207;32208;32209;32210;32211;32212;32213;32214;32215;32216;32217;32218;32219;32220;32221;32222;32223;40188;40189;40190;40191;40192;40193;40194;57653;57654;57655;57656;57657;57658;94379;94380;94381;94382;94383;94384;94385;94386;94387;94388;94389	25861;25862;25863;25864;25865;25866;25867;25868;25869;25870;25871;25872;25873;25874;25875;25876;27279;27280;27281;27282;27283;27284;27285;27286;27287;27288;27289;27290;27291;27292;27293;27294;27295;27296;27297;27298;27299;27300;27301;27302;27303;27304;27305;27306;27307;34309;34310;49715;49716;49717;80091;80092;80093;80094;80095;80096;80097	25871;27286;34309;49716;80094			-1;-1;-1	1	0.000601822	0
A0A2K3N028	A0A2K3N028	A0A2K3N028	5	5	3	0		0		0		0		0		0		0		0		0		0		0		0		0		0		0		0		0		0		0		0		0		0		0		0		0		Dihydroflavonol-4-reductase	1	5	5	3	1	1	1	0	1	1	4	2	3	3	3	3	2	1	2	1	0	0	0	0	0	3	3	3	1	1	1	0	1	1	4	2	3	3	3	3	2	1	2	1	0	0	0	0	0	3	3	3	1	1	1	0	1	1	2	1	2	2	2	2	1	1	1	1	0	0	0	0	0	2	2	2	18	18	10.5	41.407	372	372	0	36.912	By MS/MS	By MS/MS	By MS/MS		By MS/MS	By MS/MS	By MS/MS	By MS/MS	By MS/MS	By MS/MS	By MS/MS	By MS/MS	By MS/MS	By matching	By matching	By matching						By MS/MS	By MS/MS	By MS/MS	3.8	3.8	3.8	0	3.8	3.8	14.2	7.8	10.8	10.8	10.8	10.8	7	3	7	3	0	0	0	0	0	10.8	10.8	10.8	573320000	9322900	5986800	9273700	1	0	8877600	5923900	1	48404000	43381000	64011000	1	44273000	43456000	50146000	1	24214000	5090100	26736000		4908500	0	0	0	0	0	0	0	62782000	57750000	58780000	1	18	22339000	517940	332600	515210	0	493200	329110	1959600	2410100	2296500	1296300	1417300	1596900	1046100	282780	1189700	272690	0	0	0	0	0	2374400	2235900	2328100	6.3319e-05	4.11457e-05	6.42297e-05	5.62315e-05	0	0.000166444	0.000113738	9.33941e-05	0.000121946	0.000146649	0.000142141	0.000136912	7.74805e-05	8.31888e-05	9.49507e-05	8.52066e-05	7.7022e-05	2.06958e-05	8.68521e-05		2.27098e-05	0	0	7.56993e-06	0	0	0	0	0.000171201	0.000159003	0.000168349	0.000166184	0	0	0	0	0	0	9072600	10881000	11672000	10900000	10573000	13322000	6903600	0	8489800	0	0	0	0	0	0	13613000	12424000	11873000	1	1	1	0	1	1	4	2	2	2	2	3	1	0	0	0	0	0	0	0	0	2	2	2	27	DVLDESDWSDVDLLR;DVSFLTNLPGASER;FHMVHVDDVAR;SLLENGYSVNTTIR;YPEYQILSVDELK				701	1061;1070;1767;5324;6907	True;True;True;True;True	1151;1160;1904;5745;7459	14176;14177;14178;14179;14180;14181;14182;14183;14184;14185;14186;14297;14298;23847;23848;23849;23850;23851;23852;23853;23854;23855;23856;23857;23858;72837;72838;72839;72840;72841;72842;72843;72844;72845;72846;72847;72848;72849;94357	11461;11462;11463;11464;11465;11466;11467;11468;11545;11546;20133;20134;20135;20136;62116;62117;62118;62119;62120;62121;62122;62123;62124;62125;62126;62127;80067	11461;11545;20133;62126;80067	373	274	-1	1	0.000166184	0
A0A2Z6MES9	A0A2Z6MES9	A0A2Z6MES9	5	2	2	0		0		0		0		0		0		0		0		0		0		0		0		0		0		0		0		0		0		0		0		0		0		0		0		0		Peptidyl-prolyl cis-trans isomerase	1	5	2	2	3	4	4	4	4	4	4	4	5	3	3	3	3	3	3	4	4	4	4	4	4	4	4	4	1	1	1	1	1	1	1	1	2	1	1	1	1	1	1	1	1	1	1	1	1	1	1	1	1	1	1	1	1	1	1	1	2	1	1	1	1	1	1	1	1	1	1	1	1	1	1	1	29.6	18.6	18.6	27.308	253	253	0	30.214	By MS/MS	By MS/MS	By MS/MS	By MS/MS	By MS/MS	By MS/MS	By MS/MS	By MS/MS	By MS/MS	By MS/MS	By MS/MS	By MS/MS	By MS/MS	By MS/MS	By MS/MS	By MS/MS	By MS/MS	By MS/MS	By MS/MS	By MS/MS	By MS/MS	By MS/MS	By MS/MS	By MS/MS	19.8	26.1	26.1	26.1	26.1	26.1	26.1	26.1	29.6	19.8	19.8	19.8	19.8	19.8	19.8	26.1	26.1	26.1	26.1	26.1	26.1	26.1	26.1	26.1	8.067e+09	158950000	158690000	152320000	1	56868000	65478000	93082000	1	764090000	772120000	820750000	1	168450000	168530000	177280000	1	125550000	148770000	143260000		581010000	582560000	609240000	1	289290000	294970000	273930000	1	487560000	482300000	491870000	1	15	65790000	514260	431470	632230	2955300	3439200	3849500	6376300	7164800	7106000	1885300	1733700	1531700	783030	1077400	1241400	4942900	4322700	5171000	2423600	2295300	1980500	4424400	4903300	4848500	6.28692e-05	5.33768e-05	7.88182e-05	6.50214e-05	0.00107032	0.00116066	0.00133036	0.00118711	0.000396797	0.000435962	0.000439822	0.000424194	0.000112685	0.00010176	9.10739e-05	0.00010184	5.76528e-05	7.88515e-05	9.06264e-05		0.000411648	0.000344399	0.000412372	0.000389473	0.000401905	0.000391569	0.000345122	0.000379532	0.000319011	0.000348692	0.000350603	0.000339435	68729000	56443000	68900000	68885000	80933000	137110000	143250000	145690000	145280000	40161000	39598000	43886000	35261000	44931000	42616000	171430000	146640000	173920000	126730000	151590000	141980000	108320000	101180000	104070000	8	8	7	4	5	4	13	13	13	5	5	6	8	7	7	16	19	17	13	12	12	10	10	12	234	FMIQGGDFTEGNGTGGVSIYGGK;FMIQGGDFTEGNGTGGVSIYGGKFEDESFDLK;HVVFGHVLEGLDVVK;IVIGLFGDVVPK;TLESQEVSSYNNYPEK				1327	1813;1815;2664;3149;5676	False;True;True;False;False	1951;1952;1954;2873;3401;6135	24502;24503;24504;24505;24506;24507;24508;24509;24510;24511;24512;24513;24514;24515;24516;24517;24518;24519;24520;24521;24522;24523;24524;24525;24526;24527;24528;24529;24530;24531;24532;24533;24534;24535;24536;24537;24538;24539;24540;24541;24542;24543;24544;24545;24546;24547;24548;24549;24550;24551;24552;24553;24554;24557;36185;36186;36187;36188;36189;36190;36191;36192;36193;36194;36195;36196;36197;36198;36199;36200;36201;36202;36203;36204;36205;36206;36207;36208;36209;36210;36211;36212;36213;36214;36215;36216;36217;36218;36219;36220;36221;36222;36223;36224;36225;36226;36227;36228;36229;36230;36231;36232;36233;36234;36235;36236;36237;36238;36239;36240;36241;36242;36243;36244;36245;36246;36247;36248;36249;36250;36251;36252;36253;36254;36255;36256;36257;36258;36259;36260;36261;36262;36263;36264;36265;36266;36267;36268;36269;36270;36271;36272;36273;36274;36275;36276;36277;36278;36279;36280;36281;36282;36283;36284;36285;36286;36287;36288;36289;36290;36291;36292;36293;36294;36295;36296;36297;36298;36299;36300;36301;36302;36303;36304;36305;36306;36307;36308;36309;36310;36311;36312;36313;36314;43178;43179;43180;43181;43182;43183;43184;43185;43186;43187;43188;43189;43190;43191;43192;43193;43194;43195;43196;43197;43198;43199;43200;43201;43202;43203;43204;43205;43206;43207;43208;43209;43210;43211;43212;43213;43214;43215;43216;43217;77361;77362;77363;77364;77365;77366;77367;77368;77369;77370;77371;77372;77373;77374;77375;77376;77377;77378;77379;77380;77381;77382;77383;77384;77385;77386;77387;77388	20739;20740;20741;20742;20743;20744;20745;20746;20747;20748;20749;20750;20751;20752;20753;20754;20755;20756;20757;20758;20759;20760;20761;20762;20763;20764;20765;20766;20767;20768;20769;20770;20771;20772;20773;20774;20775;20776;20777;20778;20779;20780;20781;20782;20783;20784;20785;20786;20787;20788;20789;20790;20791;20792;20793;20794;20797;30722;30723;30724;30725;30726;30727;30728;30729;30730;30731;30732;30733;30734;30735;30736;30737;30738;30739;30740;30741;30742;30743;30744;30745;30746;30747;30748;30749;30750;30751;30752;30753;30754;30755;30756;30757;30758;30759;30760;30761;30762;30763;30764;30765;30766;30767;30768;30769;30770;30771;30772;30773;30774;30775;30776;30777;30778;30779;30780;30781;30782;30783;30784;30785;30786;30787;30788;30789;30790;30791;30792;30793;30794;30795;30796;30797;30798;30799;30800;30801;30802;30803;30804;30805;30806;30807;30808;30809;30810;30811;30812;30813;30814;30815;30816;30817;30818;30819;30820;30821;30822;30823;30824;30825;30826;30827;30828;30829;30830;30831;30832;30833;30834;30835;30836;30837;30838;30839;30840;30841;30842;30843;30844;30845;30846;30847;30848;30849;30850;30851;30852;30853;30854;30855;30856;30857;30858;30859;30860;30861;30862;30863;30864;30865;30866;30867;30868;30869;30870;30871;30872;30873;30874;30875;30876;30877;30878;30879;30880;30881;30882;30883;30884;30885;30886;30887;30888;30889;30890;30891;30892;30893;30894;30895;30896;30897;30898;30899;30900;30901;30902;30903;30904;30905;30906;30907;30908;30909;30910;30911;30912;30913;30914;30915;30916;30917;30918;30919;30920;30921;30922;30923;30924;30925;30926;30927;30928;30929;30930;30931;30932;30933;30934;30935;30936;30937;30938;30939;30940;30941;30942;30943;30944;30945;30946;30947;30948;30949;30950;30951;30952;30953;30954;30955;36966;36967;36968;36969;36970;36971;36972;36973;36974;36975;36976;36977;36978;36979;36980;36981;36982;36983;36984;36985;36986;36987;36988;36989;36990;36991;36992;36993;36994;36995;36996;36997;36998;36999;37000;37001;37002;37003;37004;37005;37006;37007;37008;37009;37010;37011;37012;37013;37014;37015;37016;37017;37018;37019;37020;37021;37022;37023;37024;37025;37026;37027;37028;65806;65807;65808;65809;65810;65811;65812;65813;65814;65815;65816;65817;65818;65819;65820;65821;65822;65823;65824;65825;65826;65827;65828;65829;65830;65831	20748;20797;30795;36984;65813	829	144	-1	1	0.00118711	0
I1I6Q9	I1I6Q9	I1I6Q9	8	7	7	0		0		0		0		0		0		0		0		0		0		0		0		0		0		0		0		0		0		0		0		0		0		0		0		0		Enoyl reductase (ER) domain-containing protein	1	8	7	7	2	3	3	3	1	1	3	4	5	6	4	5	5	5	5	1	2	1	2	2	1	7	8	7	1	2	2	2	0	0	2	3	4	5	3	4	4	4	4	0	1	0	1	1	0	6	7	6	1	2	2	2	0	0	2	3	4	5	3	4	4	4	4	0	1	0	1	1	0	6	7	6	30.5	26.8	26.8	39.75	384	384	0	33.229	By MS/MS	By MS/MS	By MS/MS	By matching	By matching	By matching	By MS/MS	By MS/MS	By MS/MS	By MS/MS	By MS/MS	By MS/MS	By MS/MS	By MS/MS	By MS/MS	By matching	By MS/MS	By matching	By MS/MS	By MS/MS	By matching	By MS/MS	By MS/MS	By MS/MS	8.6	11.7	11.7	12.8	3.6	3.6	11.7	14.8	20.8	24	14.8	20.8	20.8	20.8	18	3.6	8.6	3.6	6.8	6.8	3.6	27.1	30.5	27.1	1.0403e+09	11818000	26755000	25006000	1	10624000	0	0	0	29055000	54272000	76060000	1	85292000	72673000	88635000	1	66830000	91248000	63568000		0	2993100	0	0	9354600	9555700	0	1	111110000	116520000	88963000	1	23	31465000	513810	743350	663570	112520	0	0	505970	1766700	1926000	2811500	3159700	2877700	1813900	2380700	2763800	0	130130	0	406720	415470	0	3348500	3425500	2213000	6.28141e-05	9.19593e-05	8.27253e-05	7.91662e-05	4.07513e-05	0	0	1.35838e-05	3.14865e-05	0.0001075	0.000119209	8.60649e-05	0.000168045	0.000185459	0.000171106	0.00017487	0.000133553	0.000174236	0.000201767		0	1.03677e-05	0	3.45591e-06	6.74463e-05	7.08776e-05	0	4.6108e-05	0.000241436	0.0002436	0.000160025	0.00021502	0	15694000	14894000	13462000	0	0	12753000	8992700	10973000	7009700	0	8058000	12622000	15733000	11362000	0	0	0	0	0	0	11685000	11819000	13170000	1	2	1	0	0	0	2	2	3	2	1	2	2	2	1	0	0	0	1	1	0	5	5	5	38	EGDEVYGHISEK;FVVTSDGSVLAK;GPFSFPQVVEAFSYLETGR;NIDFAQAAGLPLAIETAHEGLER;QFGSLAEYTAVEEK;SLGADVAIDYTK;VAAAALNPVDSK;YDVVFDAVGQGDK				1885	1214;1945;2311;4410;4835;5310;5898;6764	True;True;True;True;False;True;True;True	1310;2091;2499;4775;5227;5731;6377;7302	16036;16037;16038;16039;16040;16041;16042;16043;16044;26150;26151;26152;26153;26154;26155;26156;26157;26158;26159;31300;31301;31302;31303;31304;31305;31306;31307;31308;31309;31310;31311;31312;31313;31314;31315;31316;31317;31318;31319;31320;31321;31322;31323;31324;31325;31326;31327;61076;61077;61078;61079;61080;61081;61082;61083;61084;66376;66377;66378;66379;66380;66381;66382;66383;66384;66385;66386;66387;66388;66389;66390;66391;66392;66393;66394;66395;66396;66397;66398;66399;66400;72626;72627;72628;72629;72630;72631;72632;72633;72634;72635;72636;72637;80331;80332;80333;80334;80335;80336;92563	12987;12988;12989;12990;12991;12992;12993;22114;26563;26564;26565;26566;26567;26568;26569;26570;26571;26572;26573;26574;26575;26576;26577;26578;26579;26580;26581;26582;26583;26584;26585;52477;52478;56712;56713;56714;56715;56716;56717;56718;56719;56720;56721;56722;56723;56724;56725;56726;56727;56728;56729;56730;56731;56732;56733;56734;56735;56736;56737;56738;61933;61934;68212;68213;68214;78651	12989;22114;26570;52478;56734;61934;68214;78651			-1	1	0.00021502	0
I1HKX7	I1HKX7	I1HKX7	1	1	1	0		0		0		0		0		0		0		0		0		0		0		0		0		0		0		0		0		0		0		0		0		0		0		0		0		Uncharacterized protein	1	1	1	1	1	1	0	0	0	0	0	0	0	0	0	0	0	0	0	0	0	1	0	0	0	0	0	0	1	1	0	0	0	0	0	0	0	0	0	0	0	0	0	0	0	1	0	0	0	0	0	0	1	1	0	0	0	0	0	0	0	0	0	0	0	0	0	0	0	1	0	0	0	0	0	0	4	4	4	32.33	302	302	0.00064475	3.5525	By matching	By MS/MS																By matching							4	4	0	0	0	0	0	0	0	0	0	0	0	0	0	0	0	4	0	0	0	0	0	0	29431000	9191300	9805600	0	1	0	0	0	0	0	0	0	0	0	0	0	0	0	0	0		0	0	10434000	0	0	0	0	0	0	0	0	0	18	1635100	510630	544750	0	0	0	0	0	0	0	0	0	0	0	0	0	0	0	579670	0	0	0	0	0	0	6.24254e-05	6.73906e-05	0	4.3272e-05	0	0	0	0	0	0	0	0	0	0	0	0	0	0	0		0	0	4.6227e-05	1.5409e-05	0	0	0	0	0	0	0	0	0	0	0	0	0	0	0	0	0	0	0	0	0	0	0	0	0	0	0	0	0	0	0	0	0	1	0	0	0	0	0	0	0	0	0	0	0	0	0	0	0	0	0	0	0	0	0	0	1	MQADSTLPAAQR				1791	4284	TRUE	4634	59338;59339;59340	51043	51043	1079	137	-1	1	4.3272e-05	0
A0A165FYR3;A0A165FYU2;A0A165FYT0	A0A165FYR3;A0A165FYU2;A0A165FYT0	A0A165FYR3	6;6;3	6;6;3	6;6;3	0		0		0		0		0		0		0		0		0		0		0		0		0		0		0		0		0		0		0		0		0		0		0		0		0		Glutathione S-transferase;Glutathione S-transferase;Glutathione S-transferase	3	6	6	6	2	2	0	0	0	0	2	3	2	3	3	3	3	3	2	2	2	2	1	2	1	2	4	2	2	2	0	0	0	0	2	3	2	3	3	3	3	3	2	2	2	2	1	2	1	2	4	2	2	2	0	0	0	0	2	3	2	3	3	3	3	3	2	2	2	2	1	2	1	2	4	2	39.8	39.8	39.8	25.516	226	226;226;226	0	152.97	By MS/MS	By MS/MS					By MS/MS	By MS/MS	By MS/MS	By MS/MS	By MS/MS	By MS/MS	By MS/MS	By MS/MS	By MS/MS	By MS/MS	By MS/MS	By MS/MS	By MS/MS	By MS/MS	By MS/MS	By MS/MS	By MS/MS	By MS/MS	11.9	11.9	0	0	0	0	14.6	18.1	14.6	32.3	32.3	27.9	32.3	27.9	14.6	14.6	14.6	14.6	6.6	14.6	6.6	14.6	35.8	14.6	1391100000	7653500	12206000	0	1	0	0	0	0	129220000	108780000	82524000	1	151120000	109970000	120710000	1	82677000	108250000	87887000		56993000	40981000	35179000	1	19250000	17203000	11846000	1	77304000	83242000	48088000	1	15	75072000	510240	813710	0	0	0	0	6013600	5611200	5501600	7780100	6384000	6042000	4722700	5400300	5160500	3296000	1975300	2345300	1283300	792920	789740	4077900	3876200	3205900	6.23777e-05	0.000100663	0	5.43471e-05	0	0	0	0	0.000374226	0.000341429	0.000340518	0.000352058	0.00046502	0.00037471	0.000359253	0.000399661	0.000347722	0.000395231	0.000376734		0.000274493	0.000157376	0.000187031	0.0002063	0.00021281	0.000135269	0.00013762	0.0001619	0.000294028	0.000275651	0.000231824	0.000267167	0	0	0	0	0	0	26876000	24016000	24053000	28381000	23866000	22773000	22791000	26240000	25390000	21555000	21635000	13025000	0	19389000	0	22019000	19343000	15119000	1	1	0	0	0	0	3	3	3	6	6	4	5	4	4	2	1	2	1	1	1	4	4	4	60	AEMLEILK;KIPVLLHGGKPVNESLIIVQYLDEAFPDTPSLLPADPYAR;PVNESLIIVQYLDEAFPDTPSLLPADPYAR;SLPYEYVEEDLLAGK;SSSDLTLLDFWVSPFGQR;TLETELGDK				149	115;3245;4775;5339;5433;5677	True;True;True;True;True;True	119;3498;5165;5760;5870;6136	1418;1419;44625;44626;44627;44628;65741;65742;73022;73023;73024;73025;73026;73027;73028;73029;73030;73031;73032;73033;73034;73035;73036;73037;73038;73039;73040;73041;73042;73043;73044;73045;73046;73047;73048;73049;74259;74260;74261;74262;74263;74264;74265;74266;74267;74268;74269;74270;74271;74272;74273;74274;74275;74276;74277;74278;74279;74280;74281;74282;74283;74284;77389;77390	1104;1105;38383;38384;56216;62245;62246;62247;62248;62249;62250;62251;62252;62253;62254;62255;62256;62257;62258;62259;62260;62261;62262;62263;62264;62265;62266;62267;62268;62269;62270;62271;62272;62273;62274;62275;63242;63243;63244;63245;63246;63247;63248;63249;63250;63251;63252;63253;63254;63255;63256;63257;63258;63259;63260;63261;63262;63263;65832;65833	1105;38383;56216;62248;63242;65833			-1;-1;-1	1	0.000399661	0
A0A2K3MI23	A0A2K3MI23	A0A2K3MI23	5	2	2	0		0		0		0		0		0		0		0		0		0		0		0		0		0		0		0		0		0		0		0		0		0		0		0		0		Phosphoenolpyruvate carboxylase (Fragment)	1	5	2	2	2	2	1	1	2	2	4	3	4	4	4	4	4	4	4	2	4	3	2	1	1	4	3	4	1	1	1	0	1	1	1	1	1	1	1	1	1	1	2	1	1	1	0	0	0	1	1	1	1	1	1	0	1	1	1	1	1	1	1	1	1	1	2	1	1	1	0	0	0	1	1	1	13.9	5	5	45.78	403	403	0	8.7797	By MS/MS	By MS/MS	By MS/MS	By matching	By MS/MS	By MS/MS	By MS/MS	By MS/MS	By MS/MS	By MS/MS	By MS/MS	By MS/MS	By MS/MS	By MS/MS	By MS/MS	By MS/MS	By matching	By matching	By matching	By matching	By matching	By MS/MS	By MS/MS	By matching	6.2	6.2	3	3.2	6.2	6.2	11.9	8.9	11.9	11.9	11.9	11.9	11.9	11.9	10.9	6.2	11.9	8.9	6	2.7	2.7	11.9	9.2	11.9	268150000	10701000	11219000	9154800	1	0	3538300	3667500	1	22160000	10093000	0	1	17169000	28680000	24436000	1	20264000	16933000	27042000		8917800	13857000	9495300	1	0	0	0	0	9021200	9372400	12426000	1	21	12769000	509570	534230	435940	0	168490	174640	1055300	480630	0	817550	1365700	1163600	964940	806320	1287700	424660	659870	452160	0	0	0	429580	446300	591710	6.22958e-05	6.60892e-05	5.43473e-05	6.09108e-05	0	5.68617e-05	6.03544e-05	3.9072e-05	6.56713e-05	2.92452e-05	0	3.16388e-05	4.88654e-05	8.01601e-05	6.91869e-05	6.60708e-05	7.10464e-05	5.9012e-05	9.40065e-05		3.5366e-05	5.25733e-05	3.60584e-05	4.13325e-05	0	0	0	0	3.09739e-05	3.1738e-05	4.27875e-05	3.51665e-05	0	0	0	0	0	0	0	0	0	0	0	0	0	0	0	0	0	0	0	0	0	0	0	0	1	1	1	0	0	0	2	3	1	2	2	1	2	1	2	1	0	0	0	0	0	1	1	0	22	HLEIGSYR;LADLESAPAAVAR;QEVMIGYSDSGK;QVSTFGLSLVR;SIADGSLLDFLR				573	2595;3315;4829;4968;5248	True;False;False;False;True	2797;3570;5220;5221;5364;5667	35075;45542;45543;45544;45545;45546;45547;45548;45549;45550;45551;45552;45553;45554;45555;45556;45557;45558;45559;45560;45561;45562;45563;45564;45565;45566;45567;45568;66312;66313;66314;66315;66316;66317;66318;66319;66320;66321;66322;66323;66324;66325;67987;67988;67989;67990;67991;67992;67993;67994;67995;67996;67997;67998;67999;68000;68001;68002;71987;71988;71989;71990;71991;71992;71993;71994;71995;71996;71997;71998;71999;72000;72001;72002;72003;72004;72005;72006;72007;72008;72009;72010;72011;72012;72013	29726;39110;39111;39112;39113;39114;39115;39116;39117;39118;39119;39120;39121;56676;56677;56678;56679;56680;56681;56682;58040;58041;58042;58043;58044;58045;58046;58047;58048;58049;58050;61460;61461;61462;61463;61464;61465;61466;61467;61468;61469;61470;61471;61472;61473;61474;61475;61476;61477;61478;61479;61480	29726;39113;56680;58041;61472	120	231	-1	1	6.60708e-05	0
A0A2K3MPY4	A0A2K3MPY4	A0A2K3MPY4	17	2	2	0		0		0		0		0		0		0		0		0		0		0		0		0		0		0		0		0		0		0		0		0		0		0		0		0		Leucine aminopeptidase chloroplastic-like (Fragment)	1	17	2	2	6	7	8	5	5	5	13	13	14	13	11	12	14	14	15	13	14	12	10	8	8	9	11	10	1	1	1	0	0	0	2	2	2	0	0	1	1	1	1	1	1	1	0	0	0	0	0	0	1	1	1	0	0	0	2	2	2	0	0	1	1	1	1	1	1	1	0	0	0	0	0	0	50.3	7.1	7.1	53.011	505	505	0	9.7614	By MS/MS	By MS/MS	By MS/MS	By matching	By matching	By matching	By MS/MS	By MS/MS	By MS/MS	By matching	By matching	By matching	By MS/MS	By MS/MS	By matching	By matching	By MS/MS	By matching	By matching	By matching	By matching	By matching	By matching	By matching	16.4	19.8	22.6	12.5	15.2	13.5	37.8	39.4	41.2	38.2	30.7	34.7	41.2	39.4	42.8	36.8	39.6	35.2	27.3	21.2	22.4	25.5	30.7	27.3	249320000	14246000	17579000	12534000	1	0	0	0	0	28901000	15566000	19106000	1	0	0	26425000	0	25228000	29529000	21672000		11738000	15016000	11776000	1	0	0	0	0	0	0	0	0	28	8904200	508780	627820	447660	0	0	0	1032200	555940	682340	0	0	943760	901010	1054600	773990	419230	536300	420560	0	0	0	0	0	0	6.21992e-05	7.76671e-05	5.58084e-05	6.52249e-05	0	0	0	0	6.42338e-05	3.38277e-05	4.2233e-05	4.67648e-05	0	0	5.61154e-05	1.87051e-05	6.63394e-05	7.71828e-05	5.65039e-05		3.49138e-05	4.27282e-05	3.35384e-05	3.70601e-05	0	0	0	0	0	0	0	0	0	0	0	0	0	0	0	0	0	0	0	0	0	0	0	0	0	0	0	0	0	0	0	0	2	1	1	0	0	0	3	2	2	0	0	0	1	1	0	0	1	0	0	0	0	0	0	0	14	ELVNSPANVLTPGVLAEEASK;EVVEASELSGEK;FDMGGSAAVLGAAK;FENLILNK;GDILAVGVTEK;GLTFDSGGYNIK;IQWLHIDMAGPVWNDK;ISFTATDVDVTEWK;LDGLLAEASSEEDFSGK;LNTAYAIASGAVLGLFEDQR;LTLADALVYACNQGVDK;SAQASNVAIVLASSEGLSSESK;SATGFGVATLVEWVLK;SGVADMVNTGGR;TIEVNNTDAEGR;VGLIGLGQSPSNIALFK;YAGDVSSGILFGR				613	1408;1573;1654;1695;2009;2248;3043;3068;3417;3844;4021;5086;5096;5233;5650;6094;6724	False;False;False;False;False;False;True;False;False;True;False;False;False;False;False;False;False	1514;1696;1784;1785;1828;2159;2424;3286;3313;3681;4136;4321;5495;5505;5650;5651;6105;6587;7259	19379;19380;19381;19382;19383;19384;19385;19386;19387;19388;19389;19390;19391;19392;19393;19394;19395;19396;19397;19398;19399;19400;19401;19402;19403;19404;21669;21670;21671;21672;21673;21674;21675;21676;21677;21678;21679;21680;21681;21682;21683;21684;21685;21686;21687;21688;22587;22588;22589;22590;22591;22592;22593;22594;22595;22596;22597;22598;22599;22600;22601;22602;22603;22604;22605;22606;22607;22608;22609;22610;22611;22612;22613;22614;22615;22616;22617;22618;22619;22620;22621;22622;22623;22624;22625;23069;23070;23071;23072;26999;27000;27001;27002;27003;27004;27005;27006;27007;27008;27009;27010;27011;27012;27013;27014;27015;30330;30331;30332;30333;30334;30335;30336;30337;30338;30339;30340;30341;30342;30343;30344;30345;30346;30347;30348;30349;30350;30351;30352;30353;41582;41583;41584;42021;42022;42023;42024;42025;42026;42027;42028;42029;42030;42031;42032;42033;42034;47037;47038;47039;47040;47041;47042;47043;47044;47045;47046;47047;47048;47049;47050;47051;47052;47053;47054;47055;52657;52658;52659;52660;52661;52662;52663;52664;52665;52666;52667;52668;52669;52670;55223;55224;55225;55226;55227;55228;55229;55230;69634;69635;69790;69791;69792;69793;71836;71837;71838;71839;71840;71841;71842;71843;71844;71845;71846;71847;71848;71849;71850;71851;71852;71853;71854;71855;71856;71857;71858;71859;71860;71861;71862;71863;71864;71865;71866;71867;71868;71869;71870;71871;71872;71873;71874;71875;71876;71877;77007;77008;77009;77010;77011;77012;77013;77014;77015;77016;77017;77018;77019;77020;77021;77022;77023;77024;77025;77026;77027;77028;77029;83331;83332;83333;83334;83335;83336;83337;83338;83339;83340;83341;83342;83343;83344;92126;92127;92128;92129;92130;92131;92132;92133;92134;92135;92136;92137;92138;92139;92140;92141;92142;92143;92144;92145;92146;92147;92148;92149	16267;16268;16269;16270;16271;16272;16273;16274;16275;16276;16277;16278;16279;16280;16281;16282;16283;16284;16285;16286;16287;16288;16289;16290;16291;16292;16293;18237;18238;18239;18240;18241;18242;18243;18244;18245;18246;18247;18248;18249;18250;18251;18958;18959;18960;18961;18962;18963;18964;18965;18966;18967;18968;18969;18970;18971;18972;18973;18974;18975;18976;18977;18978;18979;18980;18981;19423;19424;19425;19426;22803;22804;22805;22806;22807;22808;22809;22810;22811;22812;22813;22814;22815;22816;22817;25815;25816;25817;25818;25819;25820;25821;25822;25823;25824;25825;25826;25827;25828;25829;25830;25831;25832;25833;25834;25835;25836;25837;25838;35456;35457;35458;35824;35825;35826;35827;40344;40345;40346;40347;40348;40349;40350;40351;40352;40353;40354;40355;40356;40357;40358;40359;40360;40361;40362;45282;45283;45284;45285;45286;45287;45288;45289;45290;45291;45292;47613;47614;47615;47616;47617;47618;47619;47620;47621;47622;59385;59386;59550;59551;59552;59553;61350;61351;61352;61353;61354;61355;61356;61357;61358;61359;61360;61361;61362;61363;61364;61365;61366;61367;61368;61369;61370;61371;61372;61373;61374;61375;61376;61377;61378;61379;61380;61381;61382;61383;61384;61385;61386;61387;61388;61389;65536;65537;65538;65539;65540;65541;65542;65543;65544;65545;65546;65547;65548;65549;65550;65551;65552;65553;65554;65555;65556;65557;65558;65559;65560;65561;65562;65563;65564;65565;65566;65567;70867;70868;70869;70870;70871;70872;70873;78260;78261;78262;78263;78264;78265;78266;78267;78268;78269;78270;78271;78272;78273;78274;78275;78276;78277;78278;78279;78280;78281;78282;78283;78284;78285;78286;78287	16274;18243;18963;19423;22811;25828;35456;35824;40347;45287;47619;59385;59553;61353;65558;70873;78287	322;323;324	299;443;475	-1	1	6.52249e-05	0
A0A2K3N8P2	A0A2K3N8P2	A0A2K3N8P2	6	1	1	0		0		0		0		0		0		0		0		0		0		0		0		0		0		0		0		0		0		0		0		0		0		0		0		0		Thylakoid lumenal 29 kDa protein chloroplastic-like (Fragment)	1	6	1	1	4	5	4	1	1	1	6	5	5	2	1	1	3	0	3	4	4	3	2	2	2	5	4	5	1	1	1	0	0	0	1	1	0	0	0	0	0	0	0	1	0	0	0	0	0	1	1	1	1	1	1	0	0	0	1	1	0	0	0	0	0	0	0	1	0	0	0	0	0	1	1	1	25.5	6	6	31.091	282	282	0.001173	3.0056	By MS/MS	By MS/MS	By MS/MS	By matching	By matching	By matching	By matching	By MS/MS	By matching	By matching	By matching	By matching	By matching		By matching	By MS/MS	By matching	By matching	By matching	By matching	By matching	By MS/MS	By MS/MS	By MS/MS	21.3	25.2	21.6	3.9	3.9	3.9	25.5	25.5	19.5	8.5	3.9	3.9	12.4	0	12.4	18.4	12.8	12.4	7.8	7.8	7.8	21.6	21.6	25.5	78109000	9137500	9134800	9389600	1	0	0	0	0	8692500	13648000	0	1	0	0	0	0	0	0	0		7918900	0	0	0	0	0	0	0	0	12007000	8180900	1	18	4339400	507640	507490	521640	0	0	0	482920	758210	0	0	0	0	0	0	0	439940	0	0	0	0	0	0	667050	454490	6.20599e-05	6.27812e-05	6.50313e-05	6.32908e-05	0	0	0	0	3.00521e-05	4.61353e-05	0	2.53958e-05	0	0	0	0	0	0	0		3.66385e-05	0	0	1.22128e-05	0	0	0	0	0	4.74364e-05	3.28649e-05	2.67671e-05	0	0	0	0	0	0	0	0	0	0	0	0	0	0	0	0	0	0	0	0	0	0	0	0	2	0	1	0	0	0	0	1	0	0	0	0	0	0	0	2	0	0	0	0	0	1	1	2	10	ADTQEPDPEGR;FSSEISRPENK;GGPISYADLIQYAAQSATK;GLSEALNFIEEAK;GLSEALNFIEEAKK;LSTLGQNINYEAYTYPR				767	93;1889;2124;2243;2244;3991	False;False;False;False;False;True	96;2031;2285;2418;2419;4287	1091;1092;1093;1094;1095;1096;1097;1098;1099;1100;1101;1102;1103;25376;25377;25378;25379;25380;25381;25382;25383;25384;25385;25386;25387;25388;25389;25390;25391;25392;25393;25394;25395;25396;25397;25398;25399;25400;25401;25402;25403;25404;25405;25406;25407;25408;25409;25410;25411;25412;28514;28515;28516;28517;28518;28519;28520;28521;28522;30294;30295;30296;30297;30298;30299;30300;30301;30302;30303;30304;30305;30306;30307;30308;30309;30310;30311;30312;54803;54804;54805;54806;54807;54808;54809;54810;54811	869;870;871;872;873;874;875;21460;21461;21462;21463;21464;21465;21466;21467;21468;21469;21470;21471;21472;21473;21474;21475;21476;21477;21478;21479;21480;24127;24128;24129;24130;24131;24132;24133;24134;24135;24136;24137;24138;24139;25802;25803;25804;25805;25806;25807;25808;47228;47229;47230;47231;47232;47233;47234;47235;47236;47237	873;21475;24133;25805;25806;47234			-1	1	6.32908e-05	0
A0A2Z6MI97;A0A2K3KWZ3;A0A2K3KU21	A0A2Z6MI97	A0A2Z6MI97	16;2;2	6;2;2	6;2;2	0		0		0		0		0		0		0		0		0		0		0		0		0		0		0		0		0		0		0		0		0		0		0		0		0		Glycerate dehydrogenase	3	16	6	6	6	8	6	9	10	9	11	11	10	12	13	14	11	12	11	8	10	10	4	6	7	12	13	10	2	3	2	4	4	4	4	4	4	4	5	5	4	5	4	3	4	4	2	3	5	5	4	3	2	3	2	4	4	4	4	4	4	4	5	5	4	5	4	3	4	4	2	3	5	5	4	3	63.5	24.4	24.4	36.959	340	340;69;73	0	48.454	By MS/MS	By MS/MS	By MS/MS	By MS/MS	By MS/MS	By MS/MS	By MS/MS	By MS/MS	By MS/MS	By MS/MS	By MS/MS	By MS/MS	By MS/MS	By MS/MS	By MS/MS	By MS/MS	By MS/MS	By MS/MS	By MS/MS	By MS/MS	By MS/MS	By MS/MS	By MS/MS	By MS/MS	25	31.5	25	40	43.8	38.5	41.5	47.4	44.4	50.3	56.5	56.8	51.8	53.8	51.8	34.4	40.6	42.9	15.6	24.7	29.7	53.8	50	45.3	3.6337e+09	32112000	49435000	26671000	1	55590000	39481000	50147000	1	246240000	190330000	242960000	1	204990000	432020000	242640000	1	228860000	264790000	179670000		70686000	136800000	165040000	1	68555000	66160000	143330000	1	205500000	135310000	156420000	1	23	100050000	503900	1516100	541930	1046600	531560	635940	8312900	6052300	8728100	7453400	5684200	6283000	6846000	7398500	4905300	1242300	3539500	4233700	2238000	2337300	2669200	6426800	4715700	6208500	6.16026e-05	0.000187556	6.75608e-05	0.000105573	0.000379046	0.00017939	0.000219776	0.000259404	0.000517312	0.000368269	0.000540221	0.000475267	0.000445493	0.000333636	0.000373583	0.000384237	0.000504056	0.000541473	0.000358104		0.00010346	0.000282	0.000337625	0.000241028	0.000371127	0.000398734	0.000465135	0.000411666	0.00046339	0.000335351	0.000448946	0.000415896	27157000	26496000	24563000	48773000	41160000	46612000	53779000	54519000	55102000	35876000	56630000	25086000	37642000	30595000	27030000	31586000	41405000	39084000	83841000	81807000	69761000	33524000	31716000	36096000	1	3	2	1	0	2	4	6	4	7	8	4	6	3	5	2	3	5	3	4	6	5	2	3	89	AFSNMAVGYNNVDVNAANK;AGLYDGWLPHLFVGNLLK;ASSMDEVLQEADIISLHPILDK;EAILINCSR;EGMATLAALNVLGK;GPVIDEVALVDHLK;GQTVGVIGAGR;GYPVWFDANR;IVEADEFMR;NAIVVPHIASASK;PVSIEVWNPNGK;RIVEADEFMR;TILSVEDIIALIGDK;VGLDVFEDEPNMK;VGLDVFEDEPNMKPGLAELK;YGVAVGNTPGVLTETTAELAASLTLAAAR				1339	157;201;512;1120;1245;2334;2355;2509;3136;4322;4779;5021;5655;6090;6091;6822	False;False;True;False;False;True;False;False;False;False;True;False;True;True;True;False	164;165;213;557;1212;1341;1342;2522;2546;2710;3387;3388;4685;5170;5421;6111;6580;6581;6582;6583;7364	1855;1856;1857;1858;1859;1860;1861;1862;1863;1864;1865;1866;1867;1868;1869;1870;1871;1872;1873;1874;1875;1876;1877;1878;1879;1880;1881;1882;1883;1884;1885;1886;1887;1888;1889;1890;1891;1892;1893;1894;1895;1896;1897;1898;1899;2548;2549;2550;2551;2552;2553;2554;2555;2556;2557;2558;2559;2560;2561;2562;2563;2564;2565;2566;2567;2568;2569;2570;2571;2572;2573;2574;2575;2576;2577;2578;2579;2580;6563;6564;6565;6566;6567;6568;6569;6570;6571;6572;6573;14830;14831;16396;16397;16398;16399;16400;16401;16402;16403;16404;16405;16406;16407;16408;16409;16410;16411;16412;16413;16414;16415;16416;16417;16418;16419;16420;16421;16422;16423;16424;16425;16426;16427;16428;16429;16430;16431;16432;16433;16434;16435;16436;16437;16438;16439;16440;16441;16442;16443;16444;31633;31634;31635;31636;31637;31638;31639;31640;31641;31642;31906;31907;31908;31909;31910;31911;31912;31913;31914;31915;31916;31917;31918;31919;31920;31921;31922;31923;31924;31925;31926;31927;31928;31929;31930;31931;33989;33990;33991;33992;33993;42972;42973;42974;42975;60008;60009;60010;60011;60012;60013;60014;60015;60016;60017;60018;60019;60020;60021;60022;60023;60024;60025;60026;60027;60028;60029;60030;60031;60032;60033;60034;60035;60036;60037;60038;60039;60040;60041;60042;60043;60044;65802;65803;65804;65805;65806;65807;65808;65809;65810;65811;65812;65813;65814;65815;65816;65817;65818;65819;68715;68716;68717;68718;68719;68720;68721;68722;68723;68724;68725;68726;68727;68728;68729;68730;68731;77081;77082;77083;77084;77085;77086;77087;77088;77089;77090;77091;77092;77093;77094;77095;77096;77097;77098;77099;77100;77101;77102;77103;77104;77105;77106;77107;77108;77109;77110;77111;77112;77113;77114;77115;77116;77117;77118;77119;77120;77121;83239;83240;83241;83242;83243;83244;83245;83246;83247;83248;83249;83250;83251;83252;83253;83254;83255;83256;83257;83258;83259;83260;83261;83262;83263;83264;83265;83266;83267;83268;83269;83270;83271;83272;83273;83274;83275;83276;83277;83278;83279;83280;93238;93239;93240;93241;93242;93243;93244;93245;93246;93247;93248;93249	1428;1429;1430;1431;1432;1433;1434;1435;1436;1437;1438;1439;1440;1441;1442;1443;1444;1445;1446;1447;1448;1449;1450;1451;1452;1453;1454;1455;1456;1457;1458;1459;1460;1461;1462;1463;1464;1465;1466;1467;1468;1469;1470;1471;1472;1473;1990;1991;1992;1993;1994;1995;1996;1997;1998;1999;2000;2001;2002;2003;2004;2005;2006;2007;2008;2009;5311;5312;5313;5314;5315;5316;5317;5318;5319;5320;11939;11940;13260;13261;13262;13263;13264;13265;13266;13267;13268;13269;13270;13271;13272;13273;13274;13275;13276;13277;13278;13279;13280;13281;13282;13283;13284;13285;13286;13287;13288;13289;13290;13291;13292;13293;13294;13295;13296;13297;13298;13299;13300;13301;13302;13303;13304;13305;13306;13307;13308;13309;13310;13311;13312;13313;13314;13315;26858;26859;26860;26861;26862;26863;27057;27058;27059;27060;27061;27062;27063;27064;27065;27066;27067;27068;27069;27070;27071;27072;27073;27074;27075;27076;27077;27078;27079;27080;27081;27082;27083;27084;27085;28809;28810;28811;28812;28813;36740;36741;36742;36743;51596;51597;51598;51599;51600;51601;51602;51603;51604;51605;51606;51607;51608;51609;51610;51611;51612;51613;51614;51615;51616;51617;51618;51619;51620;51621;51622;51623;51624;51625;51626;51627;51628;51629;56273;56274;56275;56276;56277;56278;56279;56280;56281;56282;56283;56284;56285;56286;56287;56288;56289;56290;56291;56292;58635;58636;58637;58638;58639;58640;58641;65585;65586;65587;65588;65589;65590;65591;65592;65593;65594;65595;65596;65597;65598;65599;65600;65601;65602;65603;65604;65605;65606;65607;65608;65609;65610;65611;65612;65613;65614;65615;65616;65617;70801;70802;70803;70804;70805;70806;70807;70808;70809;70810;70811;70812;70813;70814;70815;70816;70817;70818;70819;70820;70821;70822;79138;79139;79140;79141;79142;79143;79144;79145;79146;79147;79148;79149;79150;79151;79152;79153;79154	1464;2009;5316;11940;13297;26862;27071;28813;36741;51626;56290;58639;65594;70811;70821;79150	115;234;235;836	78;130;259;286	-1;-1;-1	1	0.000475267	0
A0A2K3PNE5;A0A2Z6MSV0;I1H946	A0A2K3PNE5;A0A2Z6MSV0	A0A2K3PNE5	4;2;1	4;2;1	4;2;1	0		0		0		0		0		0		0		0		0		0		0		0		0		0		0		0		0		0		0		0		0		0		0		0		0		Omega-amidase NIT2;CN hydrolase domain-containing protein	3	4	4	4	1	1	1	1	1	1	1	2	1	3	3	1	2	4	3	2	1	2	0	1	1	1	1	1	1	1	1	1	1	1	1	2	1	3	3	1	2	4	3	2	1	2	0	1	1	1	1	1	1	1	1	1	1	1	1	2	1	3	3	1	2	4	3	2	1	2	0	1	1	1	1	1	16.6	16.6	16.6	39.264	361	361;272;347	0	16.861	By MS/MS	By matching	By matching	By MS/MS	By MS/MS	By MS/MS	By MS/MS	By MS/MS	By MS/MS	By MS/MS	By MS/MS	By MS/MS	By MS/MS	By MS/MS	By MS/MS	By MS/MS	By MS/MS	By MS/MS		By matching	By MS/MS	By MS/MS	By MS/MS	By MS/MS	3	3	3	3	3	3	3	6.9	3	13.6	13.6	3	6.9	16.6	10	6.1	3	6.1	0	3	3	3	3	3	347210000	7449800	7669900	6829100	1	6685400	3992700	9882800	1	16287000	15911000	10662000	1	32483000	28466000	15976000	1	14988000	44127000	21865000		19831000	11853000	19569000	1	0	1768700	2517700	1	18903000	14512000	14984000	1	15	2364800	496660	511330	455270	445700	266180	658850	1085800	1060700	710820	2165500	1897700	1065100	999220	746490	573700	499560	790230	545010	0	117910	167850	1260200	967480	998930	6.07175e-05	6.32562e-05	5.67572e-05	6.02436e-05	0.000161419	8.983e-05	0.000227694	0.000159648	6.75693e-05	6.45412e-05	4.39958e-05	5.87021e-05	0.000129433	0.000111386	6.33302e-05	0.000101383	7.35704e-05	5.46332e-05	4.1882e-05		4.16037e-05	6.29593e-05	4.34629e-05	4.9342e-05	0	2.0115e-05	2.92496e-05	1.64548e-05	9.08639e-05	6.8801e-05	7.22342e-05	7.72997e-05	0	0	0	0	0	0	0	0	0	7852000	6808300	0	0	8792500	7419600	8251400	0	8391100	0	0	0	0	0	0	1	0	0	0	0	1	1	2	1	3	4	2	2	5	2	1	1	2	0	0	1	2	2	2	35	GDLYQLVDLQR;IHLFDIDIPGK;ITFIESETLTAGETPTIVDTEVGR;LLNITIVGGSIPER				1200	2013;2842;3097;3758	True;True;True;True	2163;3063;3347;4042	27023;27024;27025;27026;38787;38788;38789;38790;38791;38792;38793;38794;38795;38796;38797;38798;38799;38800;38801;38802;38803;38804;38805;38806;38807;38808;38809;38810;38811;38812;42353;42354;42355;51720;51721;51722;51723;51724;51725	22824;22825;32981;32982;32983;32984;32985;32986;32987;32988;32989;32990;32991;32992;32993;32994;32995;32996;32997;32998;32999;33000;33001;33002;33003;33004;33005;36088;36089;44587;44588;44589;44590;44591;44592	22824;32995;36089;44589			-1;-1;-1	1	0.000159648	0
A0A2Z6LHL5;A0A2K3KX28;A0A2K3JS56;A0A2K3MHW6;A0A2K3KJV8;A0A2K3MH40;A0A2K3MGN7;A0A2Z6MDZ1;A0A2Z6M276;A0A2Z6LHS1;A0A2Z6NAT3	A0A2Z6LHL5;A0A2K3KX28;A0A2K3JS56	A0A2Z6LHL5	3;2;2;1;1;1;1;1;1;1;1	2;1;1;1;0;0;0;0;0;0;0	1;0;0;1;0;0;0;0;0;0;0	0		0		0		0		0		0		0		0		0		0		0		0		0		0		0		0		0		0		0		0		0		0		0		0		0		60S ribosomal protein L3 (Fragment);60S ribosomal protein l3-1 (Fragment);60S ribosomal protein l3-like (Fragment)	11	3	2	1	2	1	2	0	0	0	0	0	1	1	0	0	1	0	0	1	0	0	0	0	0	1	1	0	2	1	2	0	0	0	0	0	0	1	0	0	0	0	0	1	0	0	0	0	0	1	0	0	1	0	1	0	0	0	0	0	0	0	0	0	0	0	0	0	0	0	0	0	0	0	0	0	10	6.9	4.2	41.194	360	360;122;133;84;86;208;217;360;360;360;412	0	4.3968	By MS/MS	By MS/MS	By MS/MS						By matching	By MS/MS			By matching			By matching						By matching	By matching		6.9	2.8	6.9	0	0	0	0	0	3.1	2.8	0	0	3.1	0	0	2.8	0	0	0	0	0	2.8	3.1	0	99243000	28571000	9006400	28465000	1	0	0	0	0	0	0	0	0	16420000	0	0	0	0	0	0		5493100	0	0	0	0	0	0	0	11288000	0	0	0	22	2883200	492360	409380	472390	0	0	0	0	0	0	746340	0	0	0	0	0	249690	0	0	0	0	0	513080	0	0	6.01919e-05	5.06441e-05	5.88915e-05	5.65758e-05	0	0	0	0	0	0	0	0	4.46091e-05	0	0	1.48697e-05	0	0	0		2.07943e-05	0	0	6.93145e-06	0	0	0	0	3.69945e-05	0	0	1.23315e-05	0	0	0	0	0	0	0	0	0	0	0	0	0	0	0	0	0	0	0	0	0	0	0	0	1	0	1	0	0	0	0	0	0	1	0	0	0	0	0	0	0	0	0	0	0	0	0	0	3	DEMIDIIGVTK;QVPIDAVFQK;TLNTVWTQHLSEEIK				1240	745;4963;5698	False;True;True	811;5359;6158	9951;9952;9953;67885;67886;67887;67888;67889;67890;77734;77735	8013;57926;66133;66134	8013;57926;66133			-1;-1;-1;-1;-1;-1;-1;-1;-1;-1;-1	1	5.65758e-05	0
A0A2K3NQ30	A0A2K3NQ30	A0A2K3NQ30	6	6	3	0		0		0		0		0		0		0		0		0		0		0		0		0		0		0		0		0		0		0		0		0		0		0		0		0		4-hydroxy-3-methylbut-2-en-1-yl diphosphate synthase chloroplastic-like	1	6	6	3	3	4	3	2	2	2	4	4	3	3	4	5	4	3	3	3	3	4	1	1	3	4	3	4	3	4	3	2	2	2	4	4	3	3	4	5	4	3	3	3	3	4	1	1	3	4	3	4	0	1	0	0	0	0	2	1	1	0	1	2	2	0	0	0	0	1	0	0	1	2	1	2	11.5	11.5	7.2	82.168	740	740	0	30.787	By MS/MS	By MS/MS	By MS/MS	By matching	By MS/MS	By MS/MS	By MS/MS	By MS/MS	By MS/MS	By MS/MS	By MS/MS	By MS/MS	By MS/MS	By MS/MS	By MS/MS	By MS/MS	By MS/MS	By MS/MS	By matching	By matching	By MS/MS	By MS/MS	By MS/MS	By MS/MS	4.3	6.8	4.3	2.8	2.8	2.8	7.6	6.9	5.4	4.3	6.9	9.3	7.6	4.3	4.3	4.3	4.3	6.5	1.4	1.5	5	7.8	5.4	7.8	1.5908e+09	22541000	22787000	22596000	1	10293000	10669000	13326000	1	95704000	129220000	66449000	1	132130000	130570000	175950000	1	72044000	107550000	100540000		54669000	61012000	76987000	1	7448000	6460700	17986000	1	84597000	82983000	86322000	1	46	31419000	490030	495370	491230	223760	231930	289700	1556300	2582800	1122900	2872400	2646400	3614600	1274100	2338100	2185700	1188500	1326400	1438900	161910	140450	249210	1494100	1446700	1557900	5.9907e-05	6.12818e-05	6.12402e-05	6.08097e-05	8.10389e-05	7.82713e-05	0.000100118	8.64762e-05	9.68485e-05	0.000157157	6.95012e-05	0.000107836	0.000171685	0.000155331	0.000214922	0.000180646	9.38092e-05	0.000171118	0.000159564		9.89791e-05	0.000105677	0.000114748	0.000106468	2.68495e-05	2.39602e-05	4.34274e-05	3.14124e-05	0.000107729	0.00010288	0.000112654	0.000107754	9185400	8031400	9381400	13950000	13895000	16592000	15588000	18995000	20217000	23862000	20596000	18184000	13152000	20511000	17426000	15375000	17887000	21524000	0	0	17200000	22230000	24591000	22273000	0	0	0	0	1	1	4	5	3	4	6	2	1	3	2	1	2	2	0	0	0	2	2	2	43	DLATVDSILLR;IGTNHGSLSDR;IMSYYGDSPR;NYNIPLVADIHFAPTVALR;SAIGIGTLLQDGLGDTIR;TVTVGDVTIGSEHPIR				874	865;2830;2952;4620;5069;5870	True;True;True;True;True;True	936;3048;3185;3186;4995;5476;6349	11486;11487;11488;11489;11490;11491;11492;11493;11494;11495;11496;11497;11498;11499;11500;11501;38558;38559;38560;38561;38562;38563;38564;38565;38566;38567;38568;38569;38570;38571;38572;38573;38574;38575;38576;38577;38578;40514;40515;40516;40517;40518;40519;40520;40521;40522;40523;40524;40525;40526;40527;40528;40529;40530;40531;40532;40533;40534;40535;40536;40537;40538;40539;40540;40541;40542;40543;40544;63642;63643;63644;63645;63646;63647;63648;63649;63650;69471;69472;69473;69474;79952;79953;79954;79955	9168;9169;9170;9171;9172;9173;9174;9175;9176;9177;32816;32817;32818;32819;32820;32821;32822;32823;32824;32825;32826;32827;32828;34609;34610;34611;34612;34613;34614;34615;34616;34617;34618;34619;54541;54542;54543;54544;54545;54546;54547;54548;59241;67855	9172;32827;34612;54548;59241;67855	523	247	-1	1	0.000180646	0
A0A2Z6PSG9;A0A2K3MXV0;A0A2Z6LZW4;A0A2K3LJ08;A0A2K3ND93	A0A2Z6PSG9;A0A2K3MXV0;A0A2Z6LZW4;A0A2K3LJ08	A0A2Z6PSG9	3;3;3;2;1	3;3;3;2;1	2;2;2;1;1	0		0		0		0		0		0		0		0		0		0		0		0		0		0		0		0		0		0		0		0		0		0		0		0		0		KH type-2 domain-containing protein;40S ribosomal protein s3-3-like;KH type-2 domain-containing protein;40S ribosomal protein s3-3-like (Fragment)	5	3	3	2	2	2	2	0	1	1	1	1	1	1	1	1	1	1	1	1	1	1	1	0	1	1	1	1	2	2	2	0	1	1	1	1	1	1	1	1	1	1	1	1	1	1	1	0	1	1	1	1	2	2	2	0	1	1	0	0	0	0	0	0	0	0	0	0	0	0	0	0	0	0	0	0	18.1	18.1	12.7	26.412	237	237;238;239;116;149	0	21.297	By MS/MS	By MS/MS	By MS/MS		By matching	By matching	By MS/MS	By MS/MS	By matching	By MS/MS	By MS/MS	By MS/MS	By MS/MS	By MS/MS	By MS/MS	By MS/MS	By MS/MS	By MS/MS	By MS/MS		By MS/MS	By MS/MS	By MS/MS	By MS/MS	12.7	12.7	12.7	0	5.5	5.5	5.5	5.5	5.5	5.5	5.5	5.5	5.5	5.5	5.5	5.5	5.5	5.5	5.5	0	5.5	5.5	5.5	5.5	641800000	36781000	44205000	51290000	1	0	2248800	2311400	1	34996000	38560000	38881000	1	35146000	31787000	38450000	1	32164000	37972000	37351000		23889000	23586000	19182000	1	10856000	0	13730000	1	28995000	32455000	26968000	1	18	30149000	489610	702240	903050	0	124930	128410	1944200	2142200	2160100	1952500	1766000	2136100	1786900	2109600	2075000	1327200	1310300	1065700	603100	0	762770	1610800	1803100	1498200	5.98557e-05	8.68736e-05	0.000112581	8.64366e-05	0	4.21612e-05	4.43776e-05	2.88463e-05	0.000120988	0.000130348	0.000133698	0.000128345	0.000116702	0.000103656	0.000127011	0.00011579	0.000131565	0.000154395	0.000151482		0.00011053	0.000104394	8.49864e-05	9.99703e-05	0.000100012	0	0.00013292	7.76441e-05	0.000116143	0.000128225	0.000108337	0.000117568	26067000	29579000	40116000	0	0	0	0	0	0	0	0	0	0	0	0	0	0	0	0	0	0	0	0	0	1	1	2	0	0	0	1	1	0	1	1	1	1	1	1	1	1	1	1	0	1	1	1	1	20	ELAEDGYSGVEVR;FVADGVFFAELNEVLTR;TPLPDIVTIHTPK				683	1334;1915;5757	True;True;True	1436;2057;6219	18148;18149;18150;18151;18152;18153;18154;18155;18156;18157;18158;18159;18160;18161;18162;18163;18164;18165;25697;25698;25699;78467;78468;78469;78470;78471	15061;15062;15063;15064;15065;15066;15067;15068;15069;15070;15071;15072;15073;15074;15075;15076;21652;66710;66711;66712	15062;21652;66710			-1;-1;-1;-1;-1	1	0.000128345	0
A0A2Z6NEE3;A0A2K3N6X4;A0A2K3LCU8;A0A2K3JWH3	A0A2Z6NEE3;A0A2K3N6X4	A0A2Z6NEE3	10;5;4;2	10;5;4;2	8;5;3;1	0		0		0		0		0		0		0		0		0		0		0		0		0		0		0		0		0		0		0		0		0		0		0		0		0		Methylenetetrahydrofolate reductase;Methylenetetrahydrofolate reductase (Fragment)	4	10	10	8	1	1	1	2	1	2	6	4	5	4	5	3	5	6	5	3	2	3	2	1	0	5	3	2	1	1	1	2	1	2	6	4	5	4	5	3	5	6	5	3	2	3	2	1	0	5	3	2	1	1	1	2	1	2	5	3	4	3	3	2	4	6	4	2	1	2	2	1	0	4	2	2	25.3	25.3	20.4	66.799	594	594;419;186;143	0	39.462	By MS/MS	By MS/MS	By MS/MS	By MS/MS	By MS/MS	By MS/MS	By MS/MS	By MS/MS	By MS/MS	By MS/MS	By MS/MS	By MS/MS	By MS/MS	By MS/MS	By MS/MS	By MS/MS	By MS/MS	By MS/MS	By matching	By matching		By MS/MS	By MS/MS	By MS/MS	1.7	1.7	1.7	3.5	1.9	3.5	14.8	8.8	11.3	10.1	10.6	6.6	12.3	17.3	12.3	6.1	3.7	6.7	5.4	1.9	0	11.4	6.6	3.5	1262500000	16575000	15151000	16185000	1	7553400	6939300	10256000	1	124320000	105240000	94854000	1	86993000	90116000	72343000	1	87171000	115440000	108850000		31808000	30562000	28106000	1	10836000	7507100	0	1	67101000	70881000	57747000	1	34	31762000	487490	445610	476030	222160	204100	301640	3317200	3095300	2789800	1821100	2650500	2127700	1521300	1618700	1966600	935520	898880	826650	230470	220800	0	1821300	2084700	1698400	5.95965e-05	5.51261e-05	5.93452e-05	5.80226e-05	8.04595e-05	6.88793e-05	0.000104245	8.45278e-05	0.000206429	0.000188342	0.000172673	0.000189148	0.000108848	0.000155572	0.000126512	0.00013031	0.00011201	0.000118467	0.000143568		7.79107e-05	7.16157e-05	6.59229e-05	7.18164e-05	3.82188e-05	3.76676e-05	0	2.52955e-05	0.000131321	0.000148251	0.000122814	0.000134128	0	0	0	14028000	0	16929000	18322000	22210000	18985000	18344000	12745000	13587000	14799000	22457000	20846000	13836000	17541000	13921000	8882900	0	0	12277000	17215000	19964000	0	0	1	0	1	1	3	2	2	3	2	3	4	3	4	2	1	3	0	0	0	2	2	1	40	DLVQHIR;IPAEIMAALEPIK;LIEEWAVPLK;SDSPSVGWGGPGGYVYQK;SNGIQNVLALR;TEDGVDNLFER;TNPWSELDGLQPETK;TVHLYTLNMEK;VDAGADLIVTQLFYDTDIFLK;YGDYFGITIAGYPEAHPDVIGNDGLAPAEGYQK				1444	910;2986;3651;5127;5359;5570;5740;5851;5960;6801	True;True;True;True;True;True;True;True;True;True	985;3226;3926;5538;5785;6020;6202;6326;6445;7342	12087;40991;40992;40993;40994;40995;40996;40997;50178;50179;50180;50181;50182;50183;50184;50185;50186;50187;50188;50189;50190;50191;50192;50193;50194;70207;70208;70209;70210;70211;70212;70213;70214;70215;70216;70217;73335;73336;73337;75751;75752;75753;75754;75755;75756;75757;75758;75759;75760;75761;75762;75763;75764;75765;75766;75767;75768;75769;75770;78220;78221;78222;78223;79616;81592;81593;81594;81595;81596;81597;81598;81599;92938	9624;34997;34998;43229;43230;43231;59953;59954;59955;59956;59957;59958;59959;59960;59961;59962;59963;59964;62482;64398;64399;64400;64401;64402;64403;64404;64405;64406;64407;64408;64409;64410;64411;64412;64413;66504;66505;67557;69442;69443;69444;69445;69446;78890	9624;34997;43231;59958;62482;64408;66504;67557;69443;78890			-1;-1;-1;-1	1	0.000189148	0
A0A2Z6P2X1;A0A2K3L1V3;Q2PEV4;A0A2Z6N756;A0A2Z6MDL6	A0A2Z6P2X1;A0A2K3L1V3;Q2PEV4;A0A2Z6N756	A0A2Z6P2X1	3;3;2;2;1	2;2;1;1;0	2;2;1;1;0	0		0		0		0		0		0		0		0		0		0		0		0		0		0		0		0		0		0		0		0		0		0		0		0		0		Large ribosomal subunit protein uL4 C-terminal domain-containing protein;60S ribosomal protein l4-like;60S ribosomal protein l4-like;Large ribosomal subunit protein uL4 C-terminal domain-containing protein	5	3	2	2	3	3	3	0	0	0	0	0	0	0	0	0	0	0	0	0	0	0	0	0	0	0	0	0	2	2	2	0	0	0	0	0	0	0	0	0	0	0	0	0	0	0	0	0	0	0	0	0	2	2	2	0	0	0	0	0	0	0	0	0	0	0	0	0	0	0	0	0	0	0	0	0	9.6	6.2	6.2	44.693	405	405;406;406;406;408	0.0006105	3.2121	By MS/MS	By MS/MS	By MS/MS																						9.6	9.6	9.6	0	0	0	0	0	0	0	0	0	0	0	0	0	0	0	0	0	0	0	0	0	42520000	16090000	11969000	14462000	1	0	0	0	0	0	0	0	0	0	0	0	0	0	0	0		0	0	0	0	0	0	0	0	0	0	0	0	19	1094100	486880	315650	291560	0	0	0	0	0	0	0	0	0	0	0	0	0	0	0	0	0	0	0	0	0	5.95219e-05	3.90488e-05	3.63479e-05	4.49729e-05	0	0	0	0	0	0	0	0	0	0	0	0	0	0	0		0	0	0	0	0	0	0	0	0	0	0	0	9366400	7217400	7866000	0	0	0	0	0	0	0	0	0	0	0	0	0	0	0	0	0	0	0	0	0	2	1	0	0	0	0	0	0	0	0	0	0	0	0	0	0	0	0	0	0	0	0	0	0	3	AGHQTSAESWGTGR;HVGAFPDAEK;IINSDEVQSVVRPVK				313	194;2654;2882	False;True;True	206;2861;3105	2465;2466;2467;36023;36024;36025;39355;39356;39357	1932;1933;1934;1935;30556;33539;33540	1933;30556;33539			-1;-1;-1;-1;-1	1	4.49729e-05	0
A0A2K3LCD3;A0A2Z6P2L7	A0A2K3LCD3;A0A2Z6P2L7	A0A2K3LCD3	1;1	1;1	1;1	0		0		0		0		0		0		0		0		0		0		0		0		0		0		0		0		0		0		0		0		0		0		0		0		0		Inositol-tetrakisphosphate 1-kinase;Inositol-tetrakisphosphate 1-kinase	2	1	1	1	1	0	1	0	0	0	1	1	1	1	1	1	1	1	1	0	0	0	0	0	0	1	1	1	1	0	1	0	0	0	1	1	1	1	1	1	1	1	1	0	0	0	0	0	0	1	1	1	1	0	1	0	0	0	1	1	1	1	1	1	1	1	1	0	0	0	0	0	0	1	1	1	3.8	3.8	3.8	35.046	312	312;313	0	4.5663	By matching		By matching				By matching	By matching	By MS/MS	By matching	By matching	By matching	By MS/MS	By MS/MS	By matching							By MS/MS	By matching	By matching	3.8	0	3.8	0	0	0	3.8	3.8	3.8	3.8	3.8	3.8	3.8	3.8	3.8	0	0	0	0	0	0	3.8	3.8	3.8	154980000	7270000	0	6342500	1	0	0	0	0	13194000	11091000	11861000	1	12735000	13085000	14112000	1	10611000	9150700	9646700		0	0	0	0	0	0	0	0	12932000	9805600	13140000	1	15	10332000	484670	0	422830	0	0	0	879610	739420	790740	849000	872340	940810	707370	610050	643110	0	0	0	0	0	0	862120	653700	876020	5.92517e-05	0	5.2713e-05	3.73216e-05	0	0	0	0	5.47381e-05	4.4992e-05	4.89424e-05	4.95575e-05	5.07451e-05	5.12022e-05	5.594e-05	5.26291e-05	5.20821e-05	4.46476e-05	4.69492e-05		0	0	0	0	0	0	0	0	6.21612e-05	4.6487e-05	6.33464e-05	5.73315e-05	0	0	0	0	0	0	0	0	0	0	0	0	0	0	0	0	0	0	0	0	0	0	0	0	0	0	0	0	0	0	0	0	0	0	0	0	0	1	0	0	0	0	0	0	0	1	0	0	2	LGLNLFNVDVIR				393	3583	TRUE	3855	49446;49447;49448;49449;49450;49451;49452;49453;49454;49455;49456;49457;49458;49459	42647;42648;42649;42650	42649			-1;-1	1	5.73315e-05	0
A0A2K3NAJ4	A0A2K3NAJ4	A0A2K3NAJ4	2	2	2	0		0		0		0		0		0		0		0		0		0		0		0		0		0		0		0		0		0		0		0		0		0		0		0		0		Early nodulin-like protein 1-like (Fragment)	1	2	2	2	1	2	1	2	1	2	0	0	0	2	0	0	1	0	1	1	2	0	0	0	0	0	0	0	1	2	1	2	1	2	0	0	0	2	0	0	1	0	1	1	2	0	0	0	0	0	0	0	1	2	1	2	1	2	0	0	0	2	0	0	1	0	1	1	2	0	0	0	0	0	0	0	6.8	6.8	6.8	31.214	292	292	0	4.4032	By MS/MS	By MS/MS	By MS/MS	By MS/MS	By MS/MS	By matching				By MS/MS			By MS/MS		By MS/MS	By MS/MS	By MS/MS								3.4	6.8	3.4	6.8	3.4	6.8	0	0	0	6.8	0	0	3.4	0	3.4	3.4	6.8	0	0	0	0	0	0	0	109140000	7730800	10154000	4994100	1	6363000	3261300	4830300	1	0	0	0	0	25596000	0	0	0	0	0	18827000		12803000	14585000	0	1	0	0	0	0	0	0	0	0	16	4456600	483180	291390	312130	283670	203830	193160	0	0	0	596150	0	0	0	0	1176700	800180	911540	0	0	0	0	0	0	0	5.90696e-05	3.60476e-05	3.89123e-05	4.46765e-05	0.000102736	6.87882e-05	6.67547e-05	7.94265e-05	0	0	0	0	3.56322e-05	0	0	1.18774e-05	0	0	8.59031e-05		6.66395e-05	7.26244e-05	0	4.64213e-05	0	0	0	0	0	0	0	0	0	0	0	0	0	0	0	0	0	0	0	0	0	0	0	0	0	0	0	0	0	0	0	0	0	0	1	0	0	0	0	0	0	1	0	0	1	0	0	1	2	0	0	0	0	0	0	0	6	FQIGDHLIWK;IPSESDSLNK				777	1864;3012	True;True	2005;3254	25118;25119;25120;25121;25122;25123;25124;41273;41274;41275;41276;41277;41278;41279;41280;41281	21259;21260;21261;35221;35222;35223	21260;35222			-1	1	7.94265e-05	0
I1HU67	I1HU67	I1HU67	3	2	2	0		0		0		0		0		0		0		0		0		0		0		0		0		0		0		0		0		0		0		0		0		0		0		0		0		fructokinase	1	3	2	2	1	1	2	1	2	0	2	2	2	2	2	2	2	2	2	1	1	1	0	0	0	2	1	2	1	1	1	1	2	0	2	2	2	2	2	2	2	2	2	1	1	1	0	0	0	2	1	2	1	1	1	1	2	0	2	2	2	2	2	2	2	2	2	1	1	1	0	0	0	2	1	2	11.1	8.4	8.4	34.672	323	323	0	13.908	By MS/MS	By MS/MS	By MS/MS	By matching	By matching		By MS/MS	By MS/MS	By MS/MS	By MS/MS	By MS/MS	By MS/MS	By MS/MS	By MS/MS	By MS/MS	By MS/MS	By MS/MS	By MS/MS				By MS/MS	By MS/MS	By MS/MS	3.7	3.7	6.5	4.6	8.4	0	8.4	8.4	8.4	8.4	8.4	8.4	8.4	8.4	8.4	3.7	3.7	3.7	0	0	0	8.4	3.7	8.4	668070000	9150300	5880300	0	1	3002900	6843300	0	1	47043000	52688000	52820000	1	58850000	60240000	65619000	1	47473000	56568000	50418000		13784000	15225000	15202000	1	0	0	0	0	41716000	29078000	36468000	1	19	35161000	481590	309490	0	158050	360180	0	2475900	2773000	2780000	3097400	3170500	3453600	2498600	2977300	2653600	725480	801300	800120	0	0	0	2195600	1530400	1919400	5.88752e-05	3.82868e-05	0	3.23873e-05	5.72408e-05	0.000121553	0	5.95979e-05	0.000154075	0.000168731	0.000172067	0.000164957	0.000185133	0.000186093	0.000205349	0.000192192	0.000183966	0.000217899	0.000193722		6.04185e-05	6.38413e-05	6.38072e-05	6.2689e-05	0	0	0	0	0.000158309	0.000108832	0.000138795	0.000135312	0	0	0	0	10589000	0	12309000	13709000	13966000	15905000	16461000	17705000	16154000	19907000	17580000	0	0	0	0	0	0	12413000	0	11291000	1	1	1	0	0	0	1	1	2	2	2	2	2	2	2	1	1	1	0	0	0	1	1	1	25	APGGAPANVAIAVAR;ILSIWDQADIVK;TALAFVTLR				1823	446;2932;5539	True;True;False	489;3159;5987	5744;5745;5746;5747;5748;5749;5750;5751;5752;5753;5754;5755;5756;5757;40169;40170;40171;40172;40173;40174;40175;40176;40177;40178;40179;40180;40181;40182;40183;40184;40185;40186;40187;75463	4674;4675;4676;4677;4678;4679;4680;4681;4682;4683;34291;34292;34293;34294;34295;34296;34297;34298;34299;34300;34301;34302;34303;34304;34305;34306;34307;34308;64168	4679;34308;64168			-1	1	0.000192192	0
I1IDH8	I1IDH8	I1IDH8	8	6	6	0		0		0		0		0		0		0		0		0		0		0		0		0		0		0		0		0		0		0		0		0		0		0		0		0		Aminotransferase class I/classII large domain-containing protein	1	8	6	6	1	1	1	1	2	2	2	2	2	3	3	4	3	3	2	4	4	3	1	1	1	4	2	1	1	1	1	0	1	1	1	1	1	2	2	3	1	2	1	3	3	2	0	0	0	3	1	0	1	1	1	0	1	1	1	1	1	2	2	3	1	2	1	3	3	2	0	0	0	3	1	0	22.6	17.8	17.8	49.828	455	455	0	16.131	By matching	By matching	By matching	By matching	By MS/MS	By matching	By MS/MS	By MS/MS	By MS/MS	By MS/MS	By MS/MS	By MS/MS	By MS/MS	By MS/MS	By MS/MS	By MS/MS	By MS/MS	By MS/MS	By matching	By matching	By matching	By MS/MS	By matching	By matching	2.2	2.2	2.2	2.9	7.3	7.3	5.5	5.5	5.5	7.7	8.1	11.9	7.5	9.7	5.5	12.1	13.6	9.5	2.9	2.9	2.9	9.5	5.5	2.9	548260000	13435000	9328700	12598000	1	0	5155400	4547400	1	13881000	19277000	23581000	1	60975000	11795000	49297000	1	15093000	29360000	17837000		59848000	61535000	67608000	1	0	0	0	0	61668000	11446000	0	1	28	17607000	479820	333170	449920	0	184120	162410	495750	688470	842170	2177700	421240	1760600	539030	597650	637020	1807300	1810200	1955400	0	0	0	2202400	408770	0	5.86588e-05	4.12162e-05	5.60902e-05	5.19884e-05	0	6.21365e-05	5.61278e-05	3.94214e-05	3.08505e-05	4.18918e-05	5.21256e-05	4.16227e-05	0.000130162	2.47248e-05	0.000104684	8.65237e-05	3.96876e-05	4.37401e-05	4.65046e-05		0.000150513	0.000144223	0.000155937	0.000150224	0	0	0	0	0.000158799	2.90691e-05	0	6.26227e-05	0	0	0	0	0	0	0	0	0	0	0	0	0	0	0	27365000	24053000	30811000	0	0	0	0	0	0	0	0	0	0	0	0	1	1	1	1	1	3	1	2	1	4	4	2	0	0	0	2	0	0	24	DWSFILSQIGMFSYTGLNR;EYLPIEGLAAFNK;FEGVPMAPPDPILGVSEAFR;GLEVFVAQSYSK;ISLAGLNLAK;LNLGVGAYR;LYDSLSAK;VLISSPTWGNHK				1922	1076;1591;1687;2227;3071;3825;4153;6235	True;False;True;True;True;False;True;True	1166;1717;1819;2402;3316;4117;4455;6735	14344;14345;14346;21882;21883;21884;21885;21886;21887;21888;21889;21890;21891;21892;21893;21894;21895;21896;21897;21898;21899;21900;21901;21902;21903;21904;23018;23019;23020;23021;23022;23023;23024;23025;30081;30082;30083;30084;30085;30086;30087;30088;30089;30090;30091;30092;42066;42067;42068;42069;42070;42071;42072;42073;42074;52428;57084;85356	11574;11575;11576;18399;18400;18401;18402;18403;18404;18405;18406;18407;18408;18409;18410;19392;19393;19394;19395;19396;19397;19398;19399;25605;25606;25607;25608;25609;25610;25611;25612;25613;35877;35878;45063;49196;72633	11575;18405;19399;25607;35878;45063;49196;72633	1143	60	-1	1	0.000150224	0
A0A2Z6NLN0;A0A2K3PCD5	A0A2Z6NLN0;A0A2K3PCD5	A0A2Z6NLN0	1;1	1;1	1;1	0		0		0		0		0		0		0		0		0		0		0		0		0		0		0		0		0		0		0		0		0		0		0		0		0		Small ribosomal subunit protein uS5c;Small ribosomal subunit protein uS5c	2	1	1	1	1	0	1	0	0	0	0	0	0	0	0	0	0	0	0	0	0	0	0	0	0	0	0	0	1	0	1	0	0	0	0	0	0	0	0	0	0	0	0	0	0	0	0	0	0	0	0	0	1	0	1	0	0	0	0	0	0	0	0	0	0	0	0	0	0	0	0	0	0	0	0	0	4.7	4.7	4.7	32.278	299	299;331	0.0017391	2.9274	By MS/MS		By matching																						4.7	0	4.7	0	0	0	0	0	0	0	0	0	0	0	0	0	0	0	0	0	0	0	0	0	21392000	8625400	0	12766000	1	0	0	0	0	0	0	0	0	0	0	0	0	0	0	0		0	0	0	0	0	0	0	0	0	0	0	0	18	1188400	479190	0	709250	0	0	0	0	0	0	0	0	0	0	0	0	0	0	0	0	0	0	0	0	0	5.85818e-05	0	8.84201e-05	4.90006e-05	0	0	0	0	0	0	0	0	0	0	0	0	0	0	0		0	0	0	0	0	0	0	0	0	0	0	0	0	0	0	0	0	0	0	0	0	0	0	0	0	0	0	0	0	0	0	0	0	0	0	0	1	0	0	0	0	0	0	0	0	0	0	0	0	0	0	0	0	0	0	0	0	0	0	0	1	IVLELAGVENALGK				1101	3155	TRUE	3407	43276;43277	37099	37099			-1;-1	1	4.90006e-05	0
I1HG64	I1HG64	I1HG64	7	6	3	0		0		0		0		0		0		0		0		0		0		0		0		0		0		0		0		0		0		0		0		0		0		0		0		0		Malate dehydrogenase	1	7	6	3	3	4	4	4	4	3	5	3	4	7	6	7	6	6	7	7	5	7	5	6	5	6	6	6	2	3	3	3	3	2	4	2	3	6	5	6	5	5	6	6	4	6	4	5	4	5	5	5	1	1	1	0	0	0	1	0	1	3	2	3	2	2	3	3	2	3	2	3	2	2	2	2	34.9	31.7	22.3	35.393	341	341	0	75.525	By MS/MS	By MS/MS	By MS/MS	By MS/MS	By MS/MS	By MS/MS	By MS/MS	By MS/MS	By MS/MS	By MS/MS	By MS/MS	By MS/MS	By MS/MS	By MS/MS	By MS/MS	By MS/MS	By MS/MS	By MS/MS	By MS/MS	By MS/MS	By MS/MS	By MS/MS	By MS/MS	By MS/MS	16.7	22.3	22.3	12.6	12.6	12.6	22.3	12.6	22.3	34.9	29.9	34.9	29.9	29.9	34.9	34.9	27.3	34.9	21.7	29.3	21.7	27.3	27.3	27.3	6.8942e+09	63393000	70308000	87453000	1	28422000	31231000	24520000	1	207040000	226730000	253070000	1	713070000	690610000	695820000	1	356200000	395300000	359450000		311160000	339640000	359280000	1	151880000	152770000	134640000	1	395290000	432170000	414770000	1	15	146580000	478840	1117500	1104800	389800	751060	302780	4041000	4431800	5312600	16210000	14096000	13810000	7837500	8132000	5936800	7625200	6722300	8439700	4235600	4225800	3741700	9350800	10673000	7613700	5.8539e-05	0.000138245	0.000137732	0.000111505	0.000141173	0.000253466	0.000104639	0.000166426	0.000251471	0.000269665	0.00032882	0.000283319	0.00096888	0.000827368	0.000821134	0.00087246	0.000577058	0.000595155	0.000433407		0.000635032	0.00053558	0.000673041	0.000614551	0.000702389	0.000720905	0.000652029	0.000691774	0.000674218	0.000758996	0.000550558	0.000661258	36257000	44611000	48180000	33295000	40173000	52048000	54262000	63916000	57335000	124890000	118930000	129430000	98203000	88328000	87492000	101780000	106440000	101730000	103610000	93268000	102660000	97051000	103740000	98237000	2	2	4	0	1	0	4	4	5	11	11	9	8	8	7	8	9	10	4	5	3	8	7	7	137	GFVGDDQLGEALEGADLVIIPAGVPR;LFGVTTLDVVR;LNPLVSSLSLYDIAATPGVAADVSHINSPALVK;NGVEEVIGLGELSAFEK;RTQDGGTEVVEAK;TQDGGTEVVEAK;VAILGAAGGIGQPLALLMK				1771	2089;3504;3835;4390;5042;5772;5918	True;False;True;True;True;True;True	2249;3771;4127;4755;5446;6237;6397;6398	27991;27992;27993;27994;27995;27996;27997;27998;27999;48420;48421;48422;48423;48424;48425;48426;48427;48428;48429;48430;48431;48432;48433;48434;48435;48436;48437;48438;48439;48440;48441;48442;48443;52533;52534;52535;52536;52537;52538;52539;52540;52541;52542;52543;52544;52545;52546;52547;52548;52549;52550;52551;52552;52553;52554;52555;52556;52557;52558;52559;52560;52561;52562;52563;52564;60865;60866;60867;60868;60869;60870;60871;60872;60873;60874;60875;60876;60877;60878;60879;60880;60881;60882;60883;69101;69102;69103;69104;69105;69106;69107;69108;69109;69110;69111;69112;69113;69114;69115;69116;69117;69118;69119;69120;69121;69122;69123;69124;69125;69126;69127;69128;69129;69130;69131;69132;69133;69134;69135;69136;69137;69138;69139;69140;69141;69142;69143;69144;69145;69146;69147;69148;78635;78636;78637;78638;78639;78640;78641;78642;78643;78644;78645;78646;78647;78648;78649;78650;78651;78652;78653;80494;80495;80496;80497;80498;80499;80500;80501;80502;80503;80504;80505;80506;80507;80508;80509;80510;80511;80512;80513;80514;80515;80516;80517;80518;80519;80520;80521;80522;80523;80524;80525;80526;80527;80528;80529;80530;80531;80532;80533;80534;80535	23612;23613;23614;23615;23616;23617;23618;23619;23620;41731;41732;41733;41734;41735;41736;41737;41738;41739;41740;41741;41742;41743;41744;41745;41746;41747;41748;41749;41750;41751;41752;41753;41754;41755;41756;41757;41758;41759;41760;41761;41762;41763;41764;41765;41766;41767;41768;41769;45156;45157;45158;45159;45160;45161;45162;45163;45164;45165;45166;45167;45168;45169;45170;45171;45172;45173;45174;45175;45176;45177;45178;45179;45180;45181;45182;45183;45184;45185;45186;45187;45188;45189;45190;45191;52266;52267;52268;52269;52270;52271;52272;52273;52274;52275;52276;52277;52278;52279;58916;58917;58918;58919;58920;58921;58922;58923;58924;58925;58926;58927;58928;58929;58930;58931;58932;58933;58934;58935;58936;58937;58938;58939;58940;58941;58942;58943;58944;58945;58946;58947;58948;58949;58950;58951;58952;58953;58954;58955;66837;66838;66839;66840;66841;66842;66843;66844;68320;68321;68322;68323;68324;68325;68326;68327;68328;68329;68330;68331;68332;68333;68334;68335;68336;68337;68338;68339;68340;68341;68342;68343;68344;68345;68346;68347;68348;68349;68350;68351	23613;41757;45170;52277;58946;66838;68331	1071	47	-1	1	0.00087246	0
A0A2Z6M426;A0A2K3PDE3	A0A2Z6M426;A0A2K3PDE3	A0A2Z6M426	1;1	1;1	1;1	0		0		0		0		0		0		0		0		0		0		0		0		0		0		0		0		0		0		0		0		0		0		0		0		0		Ubiquitin receptor RAD23;Ubiquitin receptor RAD23	2	1	1	1	1	0	0	0	1	0	0	0	0	0	0	0	0	0	0	1	0	0	0	0	0	0	0	0	1	0	0	0	1	0	0	0	0	0	0	0	0	0	0	1	0	0	0	0	0	0	0	0	1	0	0	0	1	0	0	0	0	0	0	0	0	0	0	1	0	0	0	0	0	0	0	0	6	6	6	40.769	385	385;418	0	3.8943	By matching				By matching											By MS/MS									6	0	0	0	6	0	0	0	0	0	0	0	0	0	0	6	0	0	0	0	0	0	0	0	27796000	6190700	0	0	0	0	5619700	0	0	0	0	0	0	0	0	0	0	0	0	0		15986000	0	0	0	0	0	0	0	0	0	0	0	13	2138100	476200	0	0	0	432280	0	0	0	0	0	0	0	0	0	0	1229700	0	0	0	0	0	0	0	0	5.82163e-05	0	0	1.94054e-05	0	0.000145885	0	4.86284e-05	0	0	0	0	0	0	0	0	0	0	0		0.00010241	0	0	3.41367e-05	0	0	0	0	0	0	0	0	0	0	0	0	0	0	0	0	0	0	0	0	0	0	0	0	0	0	0	0	0	0	0	0	0	0	0	0	0	0	0	0	0	0	0	0	0	0	0	1	0	0	0	0	0	0	0	0	1	NIETVQGVDVYPAAQQMLIHQGK				1113	4414	TRUE	4779	61152;61153;61154	52508	52508	713	51	-1;-1	0
I1ITH3	I1ITH3	I1ITH3	12	1	1	0		0		0		0		0		0		0		0		0		0		0		0		0		0		0		0		0		0		0		0		0		0		0		0		0		Clp R domain-containing protein	1	12	1	1	9	8	9	3	4	5	8	8	8	5	5	5	5	6	5	6	5	6	4	4	4	8	6	6	1	1	1	0	0	0	1	1	1	1	1	1	1	1	0	1	1	1	0	0	0	1	1	1	1	1	1	0	0	0	1	1	1	1	1	1	1	1	0	1	1	1	0	0	0	1	1	1	13.6	1.4	1.4	101.74	920	920	0	5.2817	By matching	By matching	By matching	By matching	By matching	By matching	By MS/MS	By MS/MS	By MS/MS	By matching	By MS/MS	By MS/MS	By MS/MS	By matching	By matching	By MS/MS	By MS/MS	By MS/MS	By matching	By matching	By matching	By MS/MS	By matching	By matching	11.5	10	11.5	4.1	4.2	5.7	8.3	8.3	8.2	7	7	7	7	7.1	5.7	5.8	5.7	6.7	4.2	4.2	4.2	7.8	5.8	5.8	877360000	22567000	10488000	13639000	1	0	0	0	0	99760000	94998000	83231000	1	15211000	16122000	17792000	1	17967000	16616000	0		70565000	80967000	68865000	1	0	0	0	0	83707000	82514000	82349000	1	48	18278000	470140	218510	284140	0	0	0	2078300	1979100	1734000	316890	335870	370670	374320	346170	0	1470100	1686800	1434700	0	0	0	1743900	1719000	1715600	5.74754e-05	2.70317e-05	3.54229e-05	3.99767e-05	0	0	0	0	0.000129333	0.000120424	0.000107325	0.000119027	1.89407e-05	1.9714e-05	2.20398e-05	2.02315e-05	2.75604e-05	2.53351e-05	0		0.000122431	0.000134391	0.000114413	0.000123745	0	0	0	0	0.00012574	0.000122244	0.000124058	0.000124014	0	0	0	0	0	0	0	0	0	0	0	0	0	0	0	0	0	0	0	0	0	0	0	0	0	0	0	0	0	0	1	1	2	0	1	1	1	0	0	1	1	1	0	0	0	1	0	0	11	AHPDVFNMMLQILEDGR;LDMSEFMER;LLEDSLAEK;QLGHNYIGSEHLLLGLLR;RVLELSLEEAR;TAIAEGLAQR;VIMLAQEEAR;VIMLAQEEARR;VITLDMGLLVAGTK;VLELSLEEAR;VLESLGADPSNIR;VVDEGYNPSYGAR				1965	237;3431;3719;4891;5046;5535;6165;6166;6176;6207;6213;6507	False;False;False;False;False;False;False;False;False;False;True;False	255;3695;3998;5285;5450;5983;6664;6665;6666;6676;6707;6713;7029	2966;2967;2968;47197;51184;67076;67077;67078;67079;67080;67081;67082;67083;67084;67085;67086;67087;67088;67089;67090;67091;67092;67093;67094;67095;67096;67097;67098;67099;67100;67101;67102;67103;67104;67105;67106;67107;67108;67109;67110;67111;67112;67113;67114;67115;67116;67117;67118;67119;67120;67121;67122;67123;67124;67125;67126;67127;67128;67129;69165;69166;69167;69168;69169;69170;69171;69172;69173;69174;69175;69176;69177;69178;69179;69180;69181;69182;69183;69184;69185;69186;69187;69188;69189;69190;69191;69192;75434;75435;75436;75437;75438;75439;75440;75441;84500;84501;84502;84503;84504;84505;84506;84507;84508;84509;84510;84511;84512;84513;84514;84515;84516;84517;84518;84519;84520;84521;84522;84523;84524;84525;84526;84527;84528;84529;84530;84531;84532;84533;84534;84535;84536;84537;84538;84539;84540;84541;84542;84543;84544;84545;84546;84547;84548;84549;84550;84551;84552;84553;84554;84725;84726;85046;85047;85048;85049;85050;85051;85052;85053;85054;85055;85056;85057;85058;85059;85060;85061;85062;85063;85064;85065;85066;85067;85068;85069;85170;85171;85172;85173;85174;85175;85176;85177;85178;85179;85180;85181;85182;85183;85184;85185;85186;85187;89306;89307;89308;89309;89310;89311;89312;89313;89314;89315;89316;89317;89318	2298;2299;40472;44145;57279;57280;57281;57282;57283;57284;57285;57286;57287;57288;57289;57290;57291;57292;57293;57294;57295;57296;57297;57298;57299;57300;57301;57302;57303;57304;57305;57306;57307;57308;57309;57310;57311;57312;57313;57314;57315;57316;57317;57318;57319;57320;57321;57322;57323;57324;57325;57326;57327;57328;57329;57330;57331;57332;57333;57334;57335;57336;57337;57338;57339;57340;57341;57342;57343;57344;57345;57346;57347;57348;57349;57350;57351;57352;57353;57354;57355;57356;57357;57358;57359;57360;57361;57362;57363;57364;58963;58964;58965;58966;58967;58968;58969;58970;58971;58972;58973;58974;58975;58976;58977;58978;58979;58980;58981;58982;58983;58984;58985;58986;58987;58988;58989;64145;64146;64147;71874;71875;71876;71877;71878;71879;71880;71881;71882;71883;71884;71885;71886;71887;71888;71889;71890;71891;71892;71893;71894;71895;71896;71897;71898;71899;71900;71901;71902;71903;71904;71905;71906;71907;71908;71909;71910;71911;71912;71913;71914;71915;71916;71917;71918;71919;72128;72129;72387;72388;72389;72390;72391;72392;72393;72394;72395;72396;72397;72398;72399;72400;72401;72402;72403;72404;72405;72406;72407;72408;72409;72410;72411;72412;72413;72414;72415;72416;72417;72418;72419;72420;72499;72500;72501;72502;72503;72504;72505;72506;72507;72508;72509;75969;75970;75971;75972;75973;75974;75975;75976;75977	2299;40472;44145;57363;58984;64146;71883;71919;72128;72404;72509;75972	121;122;123;124;125;126	102;334;670;674;725;726	-1	1	0.000124014	0
A0A2K3P3K7;A0A2K3L6P1	A0A2K3P3K7	A0A2K3P3K7	11;4	5;3	1;0	0		0		0		0		0		0		0		0		0		0		0		0		0		0		0		0		0		0		0		0		0		0		0		0		0		5-methyltetrahydropteroyltriglutamate--homocysteine S-methyltransferase	2	11	5	1	8	7	6	5	5	4	8	8	8	7	9	9	8	9	7	6	7	5	4	6	4	8	7	8	3	2	2	2	1	1	3	3	3	3	4	4	4	4	2	2	2	2	2	3	1	4	2	3	0	0	0	0	0	0	0	0	0	0	1	0	1	1	0	0	0	0	0	0	1	0	0	0	18.2	7.8	2.2	84.522	765	765;122	0	43.744	By MS/MS	By MS/MS	By MS/MS	By MS/MS	By MS/MS	By MS/MS	By MS/MS	By MS/MS	By MS/MS	By MS/MS	By MS/MS	By MS/MS	By MS/MS	By MS/MS	By MS/MS	By MS/MS	By MS/MS	By MS/MS	By MS/MS	By MS/MS	By MS/MS	By MS/MS	By MS/MS	By MS/MS	14.4	12.5	9.7	7.8	8.4	5.8	12.7	12.7	12.9	12.8	16.6	14.8	14	16.6	12.3	10.2	12.3	8.6	6	9.3	6.3	13.2	12.9	14.8	3.4166e+09	36913000	41050000	25572000	1	31353000	27045000	21680000	1	163750000	159800000	133750000	1	317660000	291780000	329610000	1	273770000	280100000	225790000		110550000	125110000	133890000	1	91796000	114790000	18493000	1	213870000	125430000	123050000	1	40	61238000	462570	438690	639300	583220	676120	541990	2466600	2778400	2262600	6329400	5489800	5182200	5508000	5474400	5644800	2763700	3127700	3347300	2294900	2138000	462310	2439100	3135700	649360	5.655e-05	5.427e-05	7.96996e-05	6.35065e-05	0.000211224	0.000228176	0.000187308	0.000208903	0.000153496	0.000169059	0.000140042	0.000154199	0.000378311	0.000322225	0.00030813	0.000336222	0.000405542	0.000400654	0.00041209		0.000230163	0.000249191	0.000266937	0.000248764	0.000380563	0.000364735	8.05622e-05	0.000275287	0.000175866	0.000222991	4.69562e-05	0.000148604	30056000	31098000	25551000	51783000	0	0	41030000	48353000	48372000	89953000	78910000	81127000	106050000	106900000	103110000	40225000	53508000	50975000	62763000	88075000	0	53447000	73699000	39209000	1	1	1	0	0	0	3	4	3	5	3	4	5	4	3	2	2	2	1	1	1	3	1	3	53	AGITVIQIDEAALR;GMLTGPVTILNWSFVR;GNATVPAMEMTK;IPPTEEIADR;IPPTEEIADRINK;NILWVNPDCGLK;SETCYQIALAIKDEVEDLEK;TLTGLAGVTAYGFDLVR;VVEVNALAK;YGAGIGPGVYDIHSPR;YLFAGVVDGR				1013	197;2267;2281;3006;3007;4430;5152;5712;6532;6798;6866	True;False;False;True;True;False;False;True;False;True;False	209;2448;2449;2466;2467;3248;3249;4795;5564;6172;7055;7339;7412	2496;2497;2498;2499;2500;2501;2502;2503;2504;2505;2506;2507;2508;2509;2510;2511;2512;30620;30621;30622;30623;30624;30625;30626;30627;30628;30629;30630;30631;30632;30633;30634;30635;30636;30637;30638;30639;30640;30641;30642;30643;30644;30645;30646;30889;30890;30891;30892;30893;30894;30895;30896;30897;30898;30899;30900;30901;30902;30903;30904;30905;30906;30907;30908;30909;30910;30911;30912;30913;30914;30915;30916;30917;30918;30919;30920;30921;30922;30923;30924;30925;30926;30927;30928;30929;30930;30931;30932;30933;30934;30935;30936;30937;30938;30939;30940;41184;41185;41186;41187;41188;41189;41190;41191;41192;41193;41194;41195;41196;41197;41198;41199;41200;41201;41202;41203;41204;41205;41206;41207;41208;41209;41210;41211;41212;61352;61353;61354;61355;61356;61357;61358;61359;61360;61361;61362;61363;61364;61365;61366;61367;61368;61369;70577;70578;70579;70580;70581;70582;70583;70584;70585;70586;70587;70588;70589;70590;70591;70592;70593;70594;70595;70596;77875;77876;77877;77878;89676;89677;92918;92919;92920;92921;92922;92923;92924;92925;92926;92927;92928;92929;92930;92931;93864;93865;93866;93867;93868;93869;93870;93871;93872;93873;93874;93875;93876;93877;93878;93879;93880;93881;93882;93883;93884;93885;93886;93887	1949;1950;1951;1952;1953;1954;1955;1956;26023;26024;26025;26026;26027;26028;26029;26030;26031;26032;26033;26034;26035;26036;26037;26038;26039;26040;26041;26042;26043;26044;26045;26234;26235;26236;26237;26238;26239;26240;26241;26242;26243;26244;26245;26246;26247;26248;26249;26250;26251;26252;26253;26254;26255;26256;26257;26258;26259;26260;26261;26262;26263;26264;26265;26266;26267;26268;26269;26270;35147;35148;35149;35150;35151;35152;35153;35154;35155;35156;35157;35158;35159;35160;35161;35162;35163;35164;35165;35166;35167;35168;35169;35170;35171;35172;35173;35174;35175;35176;35177;35178;35179;52672;52673;52674;52675;52676;52677;52678;52679;52680;60322;60323;60324;60325;60326;60327;60328;60329;60330;60331;60332;60333;60334;60335;60336;66210;66211;66212;66213;76222;76223;78871;78872;78873;78874;78875;78876;78877;78878;78879;79728;79729;79730;79731;79732;79733;79734;79735;79736;79737;79738;79739;79740;79741;79742;79743;79744;79745;79746;79747;79748;79749;79750;79751;79752;79753	1949;26036;26252;35152;35172;52677;60323;66210;76223;78873;79737	645;649;650	107;109;557	-1;-1	1	0.000336222	0
I1IBD7;I1IBD8	I1IBD7;I1IBD8	I1IBD7	3;2	1;1	1;1	0		0		0		0		0		0		0		0		0		0		0		0		0		0		0		0		0		0		0		0		0		0		0		0		0		NADP-dependent oxidoreductase domain-containing protein;NADP-dependent oxidoreductase domain-containing protein	2	3	1	1	2	2	2	2	2	2	3	3	3	3	3	3	3	3	3	3	3	3	2	2	2	2	3	3	1	1	1	1	1	1	1	1	1	1	1	1	1	1	1	1	1	1	1	1	1	1	1	1	1	1	1	1	1	1	1	1	1	1	1	1	1	1	1	1	1	1	1	1	1	1	1	1	10.9	3.2	3.2	37.946	348	348;348	0.0006068	3.1629	By matching	By MS/MS	By matching	By matching	By MS/MS	By matching	By MS/MS	By MS/MS	By MS/MS	By MS/MS	By MS/MS	By MS/MS	By matching	By matching	By matching	By matching	By MS/MS	By MS/MS	By MS/MS	By MS/MS	By MS/MS	By MS/MS	By MS/MS	By MS/MS	6.9	6.9	6.9	6.9	6.9	6.9	10.9	10.9	10.9	10.9	10.9	10.9	10.9	10.9	10.9	10.9	10.9	10.9	7.2	7.2	7.2	6.9	10.9	10.9	574170000	10061000	8464800	8379700	1	5104400	7329200	6883600	1	42776000	37999000	44079000	1	37212000	47428000	38931000	1	35888000	35433000	32559000		13021000	20633000	18821000	1	9272200	9807000	10108000	1	28105000	31942000	33933000	1	22	26099000	457300	384760	380890	232020	333140	312890	1944400	1727200	2003600	1691400	2155800	1769600	1631300	1610600	1480000	591850	937880	855520	421460	445770	459450	1277500	1451900	1542400	5.59057e-05	4.75984e-05	4.74844e-05	5.03295e-05	8.40305e-05	0.000112428	0.000108133	0.00010153	0.000121	0.000105096	0.000124012	0.000116703	0.000101096	0.000126535	0.000105219	0.00011095	0.000120109	0.000117875	0.000108045		4.92897e-05	7.47229e-05	6.82252e-05	6.40792e-05	6.98907e-05	7.60466e-05	8.00638e-05	7.53337e-05	9.21113e-05	0.00010325	0.000111533	0.000102298	0	0	0	0	0	0	0	0	0	0	0	0	0	0	0	0	0	0	0	0	0	0	0	0	0	0	0	0	0	0	1	1	1	1	1	1	0	0	0	0	1	1	1	1	0	1	1	1	13	ELGIGIVAYSPLGR;VPIEVTIGELK;YIGLSEASASTIR				1910	1360;6348;6843	False;True;False	1462;6860;7386	18439;18440;18441;18442;18443;18444;18445;18446;18447;18448;18449;18450;18451;18452;18453;18454;18455;86844;86845;86846;86847;86848;86849;86850;86851;86852;86853;86854;86855;86856;86857;86858;86859;86860;86861;86862;86863;86864;86865;86866;86867;93492;93493;93494;93495;93496;93497;93498;93499;93500;93501;93502;93503;93504;93505;93506;93507;93508;93509;93510;93511;93512;93513	15279;15280;15281;15282;15283;15284;15285;15286;15287;15288;15289;15290;15291;15292;15293;15294;15295;15296;15297;73807;73808;73809;73810;73811;73812;73813;73814;73815;73816;73817;73818;73819;79362;79363;79364;79365;79366;79367;79368;79369;79370;79371;79372;79373;79374;79375;79376;79377;79378;79379;79380	15286;73807;79379			-1;-1	1	0.000116703	0
I1H1C2	I1H1C2	I1H1C2	10	8	7	0		0		0		0		0		0		0		0		0		0		0		0		0		0		0		0		0		0		0		0		0		0		0		0		0		6-phosphogluconate dehydrogenase, decarboxylating	1	10	8	7	4	5	6	3	3	4	6	9	7	6	6	6	8	7	6	4	5	6	1	2	1	6	6	6	2	3	4	1	1	2	4	7	5	4	4	4	6	5	4	2	3	4	1	1	0	4	4	4	2	2	3	1	1	2	4	6	4	3	3	4	5	4	4	2	3	3	1	1	0	3	3	3	35.9	31.7	27.6	52.607	479	479	0	68.614	By MS/MS	By MS/MS	By MS/MS	By matching	By MS/MS	By MS/MS	By MS/MS	By MS/MS	By MS/MS	By MS/MS	By MS/MS	By MS/MS	By MS/MS	By MS/MS	By MS/MS	By MS/MS	By MS/MS	By MS/MS	By matching	By matching	By matching	By MS/MS	By MS/MS	By MS/MS	11.1	15.2	19.8	9	8.8	11.1	19.4	32.4	23.6	18.8	20	21.3	27.8	24.6	19.4	11.1	14.6	19.8	4.6	6.7	2.1	18.8	18.8	18.8	1.7874e+09	24313000	28472000	46746000	1	8702200	11921000	13557000	1	130440000	122460000	122910000	1	143190000	132330000	115110000	1	119810000	122970000	111070000		61483000	66117000	77691000	1	13297000	19703000	0	1	94307000	100010000	100760000	1	23	35747000	452600	741120	729550	378360	518290	203440	3118200	1964200	2608800	3411900	2252100	1456800	2455500	1760600	2474700	1458600	1674900	1546300	578130	856640	0	2507900	2508400	2420900	5.53311e-05	9.16834e-05	9.09508e-05	7.93218e-05	0.00013703	0.000174912	7.03074e-05	0.000127416	0.000194046	0.000119517	0.00016147	0.000158344	0.000203931	0.000132188	8.66204e-05	0.000140913	0.000180793	0.000128853	0.000180662		0.000121473	0.000133443	0.000123313	0.000126076	9.58713e-05	0.000146139	0	8.06702e-05	0.000180826	0.000178381	0.000175059	0.000178089	13372000	25953000	20901000	0	0	18540000	22948000	18715000	19730000	22290000	21559000	29150000	20332000	22402000	21316000	23397000	20089000	21219000	0	0	0	18935000	20176000	20947000	2	4	5	0	1	1	2	8	5	3	4	6	5	4	3	2	2	3	0	0	0	5	5	5	75	DYFGAHTYER;GLLYLGMGVSGGEEGAR;GWGLNLGELAR;IEGNLPLYGFHDPASFVNSIQK;IGLAGLAVMGQNLALNIAEK;LPANLVQAQR;MVHNGIEYGDMQLIAEAYDVLK;NAELANLLIDPEFAQEIMDR;VSAQVPDSGPCVTYIGK;WTVQQAAELSVAAPTIEASLDSR				1710	1082;2238;2489;2743;2811;3864;4303;4316;6407;6695	False;True;True;True;True;False;True;True;True;True	1172;2413;2687;2956;3027;4156;4659;4660;4661;4678;4679;6920;7230	14392;14393;14394;14395;14396;14397;14398;14399;14400;14401;14402;14403;14404;14405;14406;14407;14408;14409;14410;14411;14412;14413;14414;14415;14416;14417;14418;14419;14420;14421;14422;14423;14424;14425;14426;14427;14428;14429;14430;14431;14432;14433;14434;14435;14436;14437;14438;14439;30242;30243;30244;30245;30246;30247;30248;30249;30250;30251;30252;30253;30254;33634;33635;33636;33637;33638;33639;33640;33641;33642;33643;33644;33645;33646;33647;33648;33649;33650;33651;37470;37471;37472;37473;37474;37475;37476;37477;37478;37479;37480;37481;37482;37483;37484;37485;37486;37487;37488;38317;38318;38319;38320;38321;38322;38323;38324;38325;38326;38327;38328;52882;52883;52884;52885;52886;52887;52888;52889;52890;52891;52892;52893;52894;52895;52896;52897;52898;52899;52900;52901;52902;59661;59662;59663;59664;59665;59666;59667;59901;59902;59903;87784;91742;91743;91744;91745;91746;91747;91748;91749;91750	11602;11603;11604;11605;11606;11607;11608;11609;11610;11611;11612;11613;11614;11615;11616;11617;11618;11619;11620;11621;11622;11623;11624;11625;11626;11627;11628;11629;11630;11631;11632;11633;25752;25753;25754;25755;25756;25757;25758;25759;25760;25761;25762;25763;28475;28476;28477;28478;28479;28480;28481;28482;28483;28484;28485;28486;28487;28488;28489;28490;31924;31925;31926;31927;31928;31929;31930;31931;31932;31933;31934;31935;31936;31937;31938;31939;31940;31941;31942;31943;32572;32573;32574;32575;32576;32577;32578;32579;32580;32581;45458;45459;45460;45461;45462;45463;45464;45465;45466;45467;45468;45469;45470;45471;45472;45473;45474;45475;45476;51295;51296;51297;51298;51299;51517;51518;51519;74597;77894;77895;77896;77897;77898;77899;77900;77901	11615;25756;28480;31933;32578;45467;51298;51517;74597;77898	365;1029;1030;1031	14;187;197;403	-1	1	0.000178089	0
I1H9M9	I1H9M9	I1H9M9	7	2	1	0		0		0		0		0		0		0		0		0		0		0		0		0		0		0		0		0		0		0		0		0		0		0		0		0		Cell division cycle protein 48	1	7	2	1	4	4	4	1	0	0	4	4	3	3	2	2	2	2	2	2	2	2	2	0	0	5	5	5	1	1	1	0	0	0	0	0	0	1	0	0	0	0	0	1	0	0	0	0	0	1	1	1	1	1	1	0	0	0	0	0	0	1	0	0	0	0	0	1	0	0	0	0	0	0	1	1	7.6	3	1.5	90.022	811	811	0	5.1764	By matching	By matching	By matching	By matching			By matching	By matching	By matching	By matching	By matching	By matching	By matching	By matching	By matching	By matching	By matching	By matching	By matching			By MS/MS	By matching	By MS/MS	4.4	4.4	4.4	1.2	0	0	4.7	4.7	3	2.8	1.4	1.4	1.4	1.4	1.4	2.8	2.3	2.2	2.2	0	0	6.2	6.2	6.2	159300000	20678000	19809000	29939000	1	0	0	0	0	0	0	0	0	19159000	0	0	0	0	0	0		9590000	0	0	0	0	0	0	0	8704300	22505000	28916000	1	46	3463100	449530	430630	650840	0	0	0	0	0	0	416510	0	0	0	0	0	208480	0	0	0	0	0	189220	489240	628600	5.49558e-05	5.32729e-05	8.11383e-05	6.31223e-05	0	0	0	0	0	0	0	0	2.4895e-05	0	0	8.29833e-06	0	0	0		1.73624e-05	0	0	5.78745e-06	0	0	0	0	1.36433e-05	3.47916e-05	4.5455e-05	3.12967e-05	0	0	0	0	0	0	0	0	0	0	0	0	0	0	0	0	0	0	0	0	0	0	0	0	0	0	0	0	0	0	0	0	0	0	0	0	0	0	0	0	0	0	0	0	0	1	0	1	2	ELVELPLR;ELVELPLRHPQLFK;GILLFGPPGSGK;IVSQLLTLMDGLK;LAGESESNLR;LAGESESNLRK;TALTTSNPSALR				1748	1401;1402;2186;3169;3333;3334;5540	False;False;True;False;False;False;True	1507;1508;2358;3421;3422;3591;3592;5988	19316;19317;19318;19319;19320;19321;19322;19323;29626;29627;29628;29629;29630;29631;29632;43452;43453;43454;43455;43456;43457;43458;43459;43460;43461;43462;43463;45859;45860;45861;45862;45863;45864;45865;45866;45867;45868;45869;45870;45871;45872;45873;45874;45875;45876;45877;45878;45879;45880;45881;45882;45883;45884;45885;45886;45887;45888;45889;45890;45891;45892;45893;45894;45895;45896;45897;45898;45899;45900;45901;45902;45903;45904;45905;45906;75464	16233;16234;16235;16236;25249;37242;37243;37244;37245;37246;39391;39392;39393;39394;39395;39396;39397;39398;39399;39400;39401;39402;39403;39404;39405;39406;39407;39408;39409;39410;39411;39412;39413;39414;39415;39416;39417;39418;39419;64169	16233;16236;25249;37245;39394;39408;64169	320	340	-1	1	6.31223e-05	0
A0A2K3NT42;I1IWH5;A0A2Z6P7H9	A0A2K3NT42;I1IWH5;A0A2Z6P7H9	A0A2K3NT42	2;1;1	2;1;1	2;1;1	0		0		0		0		0		0		0		0		0		0		0		0		0		0		0		0		0		0		0		0		0		0		0		0		0		Amine oxidase;Amine oxidase;Amine oxidase	3	2	2	2	1	1	1	0	0	0	0	1	1	1	1	1	2	1	1	1	1	1	0	0	0	1	1	1	1	1	1	0	0	0	0	1	1	1	1	1	2	1	1	1	1	1	0	0	0	1	1	1	1	1	1	0	0	0	0	1	1	1	1	1	2	1	1	1	1	1	0	0	0	1	1	1	3.3	3.3	3.3	83.159	733	733;729;733	0.0012019	3.1163	By matching	By matching	By matching					By matching	By MS/MS	By matching	By MS/MS	By matching	By MS/MS	By MS/MS	By MS/MS	By matching	By matching	By MS/MS				By matching	By matching	By matching	1.9	1.9	1.9	0	0	0	0	1.4	1.4	1.4	1.4	1.4	3.3	1.4	1.4	1.9	1.9	1.9	0	0	0	1.4	1.4	1.4	233340000	14674000	9652100	16027000	1	0	0	0	0	0	12086000	8959700	1	17955000	11284000	16760000	1	23195000	14040000	12584000		13061000	15133000	12033000	1	0	0	0	0	9172000	13956000	12770000	1	33	4175300	444670	292490	485670	0	0	0	0	366250	271510	544100	341930	507870	249050	425460	381330	395780	458590	364640	0	0	0	277940	422910	386980	5.43617e-05	3.61837e-05	6.0547e-05	5.03641e-05	0	0	0	0	0	2.22855e-05	1.6805e-05	1.30301e-05	3.25211e-05	2.00697e-05	3.01976e-05	2.75961e-05	1.8337e-05	3.11381e-05	2.78384e-05		3.29608e-05	3.65369e-05	2.9079e-05	3.28589e-05	0	0	0	0	2.00402e-05	3.00747e-05	2.79831e-05	2.60327e-05	0	0	0	0	0	0	0	0	0	0	0	0	0	0	0	0	0	0	0	0	0	0	0	0	0	0	0	0	0	0	0	0	0	0	0	0	1	0	0	0	0	1	0	0	0	0	0	0	2	LYDPSEFHVVNPLK;VGLSGILMVK				901	4152;6096	True;True	4454;6589	57077;57078;57079;57080;57081;57082;57083;83350;83351;83352;83353;83354;83355;83356;83357;83358;83359;83360	49194;49195;70879;70880;70881	49195;70881			-1;-1;-1	1	5.03641e-05	0
A0A2K3N1L8	A0A2K3N1L8	A0A2K3N1L8	6	2	2	0		0		0		0		0		0		0		0		0		0		0		0		0		0		0		0		0		0		0		0		0		0		0		0		0		Citrate synthase mitochondrial-like (Fragment)	1	6	2	2	2	0	0	0	2	1	3	3	3	3	3	3	4	4	3	3	4	3	0	1	1	2	2	3	1	0	0	0	1	0	0	0	0	0	0	0	1	1	0	0	1	0	0	0	0	0	0	0	1	0	0	0	1	0	0	0	0	0	0	0	1	1	0	0	1	0	0	0	0	0	0	0	51.2	20.4	20.4	17.804	162	162	0	5.5475	By MS/MS				By MS/MS	By matching	By matching	By matching	By matching	By matching	By matching	By matching	By MS/MS	By MS/MS	By matching	By matching	By MS/MS	By matching		By matching	By matching	By matching	By matching	By matching	26.5	0	0	0	12.3	6.8	25.3	19.1	25.3	25.3	25.3	25.3	40.1	40.1	25.3	25.3	40.1	25.3	0	6.8	6.8	18.5	18.5	25.3	36074000	4890900	0	0	0	0	0	0	0	0	0	0	0	0	0	0	0	20159000	8469800	0		0	2554400	0	0	0	0	0	0	0	0	0	0	11	3279500	444620	0	0	0	0	0	0	0	0	0	0	0	1832600	769980	0	0	232220	0	0	0	0	0	0	0	5.43556e-05	0	0	1.81185e-05	0	0	0	0	0	0	0	0	0	0	0	0	0.00013493	5.63524e-05	0		0	1.85015e-05	0	6.16716e-06	0	0	0	0	0	0	0	0	0	0	0	0	0	0	0	0	0	0	0	0	0	0	0	0	0	0	0	0	0	0	0	0	1	0	0	0	1	0	0	0	0	0	0	0	1	1	0	0	0	0	0	0	0	0	0	0	4	ALPGAFPGGEPLPEAILWLLLTGK;ELVPEYQER;EQVDSLAQELR;GMTALVWLGSAVDPDEGIR;GMTIPDCQK;ITADMVLGGMR				714	354;1409;1474;2269;2270;3087	True;True;False;False;False;False	385;1515;1591;2451;2452;2453;3336;3337	4407;4408;4409;4410;19405;20396;20397;20398;20399;20400;20401;20402;20403;20404;20405;20406;20407;20408;20409;20410;20411;20412;20413;20414;30669;30670;30671;30672;30673;30674;30675;30676;30677;30678;30679;30680;30681;30682;30683;30684;30685;30686;30687;42230;42231;42232;42233;42234;42235;42236;42237;42238;42239;42240;42241;42242;42243;42244;42245;42246;42247;42248;42249;42250;42251;42252	3483;3484;3485;16294;17202;17203;17204;17205;17206;17207;17208;17209;17210;17211;17212;17213;17214;17215;17216;26062;26063;26064;26065;26066;26067;26068;26069;26070;26071;26072;26073;26074;26075;26076;26077;26078;26079;26080;26081;35993;35994;35995;35996;35997;35998;35999;36000;36001;36002;36003;36004;36005;36006;36007;36008;36009;36010	3484;16294;17207;26069;26081;36010	393;394;395	53;58;61	-1	0
A0A2K3MN72;A0A2Z6N664;I1GXN4	A0A2K3MN72;A0A2Z6N664	A0A2K3MN72	6;5;1	6;5;1	6;5;1	0		0		0		0		0		0		0		0		0		0		0		0		0		0		0		0		0		0		0		0		0		0		0		0		0		3-hydroxyisobutyryl-CoA hydrolase;3-hydroxyisobutyryl-CoA hydrolase	3	6	6	6	1	1	1	0	1	1	3	3	3	3	4	3	3	3	4	2	3	3	2	3	2	1	2	2	1	1	1	0	1	1	3	3	3	3	4	3	3	3	4	2	3	3	2	3	2	1	2	2	1	1	1	0	1	1	3	3	3	3	4	3	3	3	4	2	3	3	2	3	2	1	2	2	20.1	20.1	20.1	45.154	418	418;403;425	0	27.208	By MS/MS	By MS/MS	By MS/MS		By MS/MS	By MS/MS	By MS/MS	By MS/MS	By MS/MS	By MS/MS	By MS/MS	By MS/MS	By MS/MS	By MS/MS	By MS/MS	By MS/MS	By MS/MS	By MS/MS	By MS/MS	By MS/MS	By MS/MS	By matching	By MS/MS	By MS/MS	2.4	2.4	2.4	0	2.4	2.4	12	10	12	11.5	14.4	10.3	12	12	15.1	6.9	11.7	12	5.5	9.6	5.5	5	7.9	7.9	938730000	9733900	17007000	16652000	1	0	6371200	6576600	1	47150000	51175000	46323000	1	101160000	115970000	83452000	1	54690000	61053000	73181000		34859000	32299000	38733000	1	27322000	38312000	32820000	1	10662000	13455000	19758000	1	22	19315000	442450	773050	756930	0	289600	298940	651960	1059500	438440	2045600	2752700	2324900	646640	732630	1213300	480170	1468100	411640	1241900	983540	1491800	484620	611590	279070	5.40903e-05	9.56334e-05	9.43642e-05	8.13626e-05	0	9.77337e-05	0.000103312	6.70151e-05	4.05715e-05	6.44682e-05	2.7137e-05	4.40589e-05	0.000122267	0.00016157	0.000138237	0.000140691	4.76107e-05	5.36188e-05	8.8575e-05		3.99889e-05	0.000116967	3.28271e-05	6.32609e-05	0.000205944	0.000167788	0.000259961	0.000211231	3.49424e-05	4.34924e-05	2.018e-05	3.28716e-05	0	0	0	0	0	0	11448000	11608000	9515300	14135000	14521000	13975000	14730000	16983000	19051000	16830000	14296000	12859000	0	0	0	0	0	8889800	1	0	1	0	0	0	2	1	1	3	3	3	3	3	3	2	3	2	1	3	2	0	2	1	40	EALLATNFSQDPHQDIK;SVIETIEELK;SYLDEWELDPDVK;VFTAEYSLICK;VSTPSDAIYVGLGTHYVPSGK;YESNPDSEAQLK				596	1128;5484;5511;6050;6445;6786	True;True;True;True;True;True	1220;5929;5957;6540;6962;7327	14885;14886;14887;14888;14889;14890;14891;14892;14893;14894;14895;14896;14897;74914;74915;74916;74917;74918;74919;74920;74921;74922;74923;74924;75264;75265;75266;75267;75268;75269;82676;88286;88287;88288;88289;88290;88291;88292;88293;88294;88295;88296;88297;88298;92791;92792;92793;92794;92795;92796;92797;92798;92799;92800;92801;92802	11981;11982;11983;11984;11985;11986;11987;63711;63712;63713;63714;63715;63716;63717;63718;63977;63978;63979;70370;75036;75037;75038;75039;75040;75041;75042;75043;75044;78796;78797;78798;78799;78800;78801;78802;78803;78804;78805;78806;78807	11981;63715;63979;70370;75038;78796			-1;-1;-1	1	0.000211231	0
A0A2Z6N7C6;A0A2K3M650	A0A2Z6N7C6	A0A2Z6N7C6	3;1	1;1	1;1	0		0		0		0		0		0		0		0		0		0		0		0		0		0		0		0		0		0		0		0		0		0		0		0		0		CRAL-TRIO domain-containing protein	2	3	1	1	3	3	1	0	0	1	1	0	0	1	1	1	1	0	0	1	0	0	0	0	0	0	1	0	1	1	1	0	0	1	0	0	0	0	0	0	0	0	0	0	0	0	0	0	0	0	0	0	1	1	1	0	0	1	0	0	0	0	0	0	0	0	0	0	0	0	0	0	0	0	0	0	7.3	2.2	2.2	67.205	602	602;316	0.0038462	2.5511	By MS/MS	By matching	By MS/MS			By matching	By matching			By matching	By matching	By matching	By matching			By matching							By matching		7.3	7.3	2.2	0	0	2.2	2.7	0	0	2.7	2.7	2.7	2.7	0	0	2.7	0	0	0	0	0	0	2.5	0	37972000	14560000	13669000	8615200	1	0	0	1128400	0	0	0	0	0	0	0	0	0	0	0	0		0	0	0	0	0	0	0	0	0	0	0	0	33	1150700	441210	414210	261070	0	0	34193	0	0	0	0	0	0	0	0	0	0	0	0	0	0	0	0	0	0	5.39387e-05	5.12416e-05	3.25468e-05	4.5909e-05	0	0	1.18169e-05	3.93895e-06	0	0	0	0	0	0	0	0	0	0	0		0	0	0	0	0	0	0	0	0	0	0	0	0	0	0	0	0	0	0	0	0	0	0	0	0	0	0	0	0	0	0	0	0	0	0	0	1	0	1	0	0	0	0	0	0	0	0	0	0	0	0	0	0	0	0	0	0	0	0	0	2	ALQLLQDNYPEFVAK;HEFTAPPPPPPTK;YIAPEQVPVQYGGLSR				1415	359;2544;6837	False;True;False	390;2745;7380	4522;4523;4524;34415;34416;34417;34418;93442;93443;93444;93445;93446;93447;93448;93449;93450	3601;3602;29150;29151;79330;79331;79332;79333;79334;79335	3601;29150;79332			-1;-1	1	4.5909e-05	0
I1IBP6;A0A0Q3FLA7	I1IBP6;A0A0Q3FLA7	I1IBP6	6;5	4;3	4;3	0		0		0		0		0		0		0		0		0		0		0		0		0		0		0		0		0		0		0		0		0		0		0		0		0		Succinate--CoA ligase [ADP-forming] subunit beta, mitochondrial;Succinate-CoA ligase subunit beta	2	6	4	4	3	4	5	3	2	1	5	5	4	3	3	3	5	4	4	4	4	5	3	3	4	3	2	2	1	2	3	1	1	1	3	3	2	2	2	2	3	2	2	2	2	3	1	1	2	1	1	1	1	2	3	1	1	1	3	3	2	2	2	2	3	2	2	2	2	3	1	1	2	1	1	1	17.1	14.5	14.5	45.204	422	422;312	0	18.377	By MS/MS	By MS/MS	By MS/MS	By MS/MS	By MS/MS	By MS/MS	By MS/MS	By MS/MS	By MS/MS	By MS/MS	By MS/MS	By MS/MS	By MS/MS	By MS/MS	By MS/MS	By MS/MS	By MS/MS	By MS/MS	By MS/MS	By MS/MS	By matching	By MS/MS	By MS/MS	By MS/MS	8.8	11.4	13.7	5	4.7	2.4	10.9	10.9	7.6	8.3	8.3	8.3	10.9	7.6	7.6	7.6	7.6	13.7	5.2	5.2	7.6	5	5	5	966940000	13182000	16681000	17415000	1	7703300	9488500	8383300	1	74575000	85514000	82849000	1	53457000	54076000	52897000	1	79677000	70809000	75534000		45382000	40379000	67048000	1	7811100	8918400	12563000	1	0	40822000	41772000	1	30	30251000	439420	129900	177300	256780	316280	279440	2485800	2850500	2761600	1781900	1802500	1763200	2655900	2360300	2517800	1512700	1346000	1523800	260370	297280	418780	0	1360700	1392400	5.37198e-05	1.60698e-05	2.21035e-05	3.0631e-05	9.29978e-05	0.000106738	9.65725e-05	9.87693e-05	0.000154691	0.000173446	0.000170928	0.000166355	0.000106505	0.000105798	0.000104839	0.000105714	0.000195548	0.000172743	0.000183808		0.000125979	0.000107239	0.000121518	0.000118245	4.31771e-05	5.07148e-05	7.29766e-05	5.56229e-05	0	9.67643e-05	0.000100687	6.5817e-05	0	13711000	14697000	0	0	0	22100000	26729000	24337000	24428000	22160000	20358000	14017000	19610000	20171000	18157000	16851000	26732000	0	0	12973000	0	0	0	1	2	2	0	1	0	3	3	2	2	2	2	1	1	1	1	1	2	0	0	0	1	1	1	30	DTTQEDPREVAAAK;GAVVGSVQEVK;LEGTNVDQGK;LEGTNVDQGKR;LHGGTPANFLDVGGSASEGQVVEAFK;LNFDDNAAFR				1913	1041;1993;3463;3464;3627;3814	True;True;False;False;True;True	1131;2142;3729;3730;3900;4106	14044;14045;14046;14047;14048;14049;26687;26688;26689;26690;26691;26692;26693;26694;26695;26696;26697;26698;26699;26700;47885;47886;47887;47888;47889;47890;47891;47892;47893;47894;47895;47896;47897;47898;47899;47900;47901;47902;47903;47904;47905;47906;47907;47908;47909;47910;47911;47912;47913;47914;47915;47916;47917;47918;47919;47920;47921;47922;47923;47924;47925;47926;47927;47928;47929;47930;47931;47932;47933;47934;47935;47936;49945;49946;49947;49948;52293;52294;52295;52296;52297;52298;52299;52300;52301;52302;52303;52304;52305;52306;52307;52308;52309;52310;52311;52312	11363;11364;11365;11366;11367;22553;22554;22555;22556;22557;22558;22559;22560;22561;41341;41342;41343;41344;41345;41346;41347;41348;41349;41350;41351;41352;41353;41354;41355;41356;41357;41358;41359;41360;41361;41362;41363;41364;41365;41366;41367;41368;41369;41370;41371;41372;41373;43021;43022;43023;43024;43025;44986;44987;44988;44989;44990;44991;44992;44993;44994;44995;44996	11366;22556;41343;41358;43024;44992			-1;-1	1	0.000166355	0
A0A2K3P599;A0A2Z6M4T4;A0A2K3NBZ9;A0A2K3PI89	A0A2K3P599;A0A2Z6M4T4;A0A2K3NBZ9;A0A2K3PI89	A0A2K3P599	5;4;3;3	5;4;3;3	5;4;3;3	0		0		0		0		0		0		0		0		0		0		0		0		0		0		0		0		0		0		0		0		0		0		0		0		0		Phosphoglucan phosphatase DSP4 chloroplastic-like (Fragment);Tyrosine specific protein phosphatases domain-containing protein;Phosphoglucan phosphatase DSP4 chloroplastic-like (Fragment);Phosphoglucan phosphatase DSP4 chloroplastic-like	4	5	5	5	1	1	1	0	0	0	1	2	1	2	4	3	1	2	3	0	0	0	0	0	0	2	1	1	1	1	1	0	0	0	1	2	1	2	4	3	1	2	3	0	0	0	0	0	0	2	1	1	1	1	1	0	0	0	1	2	1	2	4	3	1	2	3	0	0	0	0	0	0	2	1	1	13.5	13.5	13.5	36.407	325	325;376;214;263	0	10.981	By matching	By matching	By matching				By MS/MS	By MS/MS	By MS/MS	By MS/MS	By MS/MS	By MS/MS	By MS/MS	By MS/MS	By MS/MS							By MS/MS	By MS/MS	By MS/MS	3.7	3.7	3.7	0	0	0	3.7	7.1	3.7	7.4	10.2	7.4	3.7	7.4	10.2	0	0	0	0	0	0	6.5	2.8	2.8	320210000	6563100	21790000	12235000	1	0	0	0	0	22536000	17038000	17286000	1	45633000	50716000	40685000	1	15018000	26772000	28109000		0	0	0	0	0	0	0	0	15824000	0	0	0	15	14111000	437540	1452700	815640	0	0	0	1502400	1135900	1152400	1442800	1862300	1403200	1001200	1103000	802000	0	0	0	0	0	0	1055000	0	0	5.349e-05	0.000179712	0.000101683	0.000111629	0	0	0	0	9.34943e-05	6.91169e-05	7.13271e-05	7.79795e-05	8.62369e-05	0.000109308	8.34334e-05	9.29928e-05	7.37161e-05	8.0725e-05	5.85487e-05		0	0	0	0	0	0	0	0	7.60684e-05	0	0	2.53561e-05	0	0	0	0	0	0	0	0	0	11128000	10311000	9243300	0	8320300	8616800	0	0	0	0	0	0	0	0	0	0	0	0	0	0	0	1	2	1	2	2	2	0	0	1	0	0	0	0	0	0	1	1	1	14	AEIRDFDSFDLR;DFDSFDLR;LNDANALLLSK;SATADILTGLSK;TFDDIQHLR				1034	111;749;3809;5095;5591	True;True;True;True;True	115;815;4100;5504;6042	1353;1354;1355;1356;1357;1358;9988;9989;52235;69778;69779;69780;69781;69782;69783;69784;69785;69786;69787;69788;69789;76001;76002;76003;76004;76005	1058;8037;8038;44925;59543;59544;59545;59546;59547;59548;59549;64585;64586;64587;64588;64589	1058;8037;44925;59546;64585			-1;-1;-1;-1	1	0.000111629	0
H6BDG0	H6BDG0	H6BDG0	2	1	1	0		0		0		0		0		0		0		0		0		0		0		0		0		0		0		0		0		0		0		0		0		0		0		0		0		Putative monodehydroascorbate reductase (Fragment)	1	2	1	1	1	0	0	1	1	1	2	2	2	2	2	2	2	2	2	1	1	1	2	0	1	1	1	0	1	0	0	0	0	0	1	1	1	1	1	1	1	1	1	0	0	0	1	0	1	1	1	0	1	0	0	0	0	0	1	1	1	1	1	1	1	1	1	0	0	0	1	0	1	1	1	0	20.4	8.2	8.2	15.791	147	147	0.0017311	2.905	By matching			By matching	By matching	By matching	By MS/MS	By MS/MS	By MS/MS	By MS/MS	By MS/MS	By MS/MS	By MS/MS	By MS/MS	By MS/MS	By matching	By matching	By matching	By matching		By matching	By MS/MS	By MS/MS		8.2	0	0	12.2	12.2	12.2	20.4	20.4	20.4	20.4	20.4	20.4	20.4	20.4	20.4	12.2	12.2	12.2	20.4	0	8.2	8.2	8.2	0	202000000	3936900	0	0	0	0	0	0	0	14901000	12004000	9915900	1	20217000	18819000	23595000	1	21532000	20987000	22607000		0	0	0	0	5877500	0	4727200	1	10655000	12222000	0	1	9	22444000	437440	0	0	0	0	0	1655700	1333800	1101800	2246300	2091000	2621700	2392500	2331800	2511900	0	0	0	653060	0	525240	1183900	1358000	0	5.34778e-05	0	0	1.78259e-05	0	0	0	0	0.000103034	8.11587e-05	6.81953e-05	8.41294e-05	0.000134262	0.000122732	0.000155885	0.000137626	0.000176154	0.000170657	0.000183377		0	0	0	0	0.000108297	0	9.15284e-05	6.66084e-05	8.53624e-05	9.65723e-05	0	6.06449e-05	0	0	0	0	0	0	0	0	0	0	0	0	0	0	0	0	0	0	0	0	0	0	0	0	0	0	0	0	0	0	1	1	1	1	1	1	1	1	1	0	0	0	0	0	0	1	1	0	11	GIELILNTEIVK;LSDFGTQGADSNNILYLR				1597	2166;3955	True;False	2336;4251	29326;29327;29328;29329;29330;29331;29332;29333;29334;29335;29336;29337;29338;29339;54180;54181;54182;54183;54184;54185;54186;54187;54188;54189;54190;54191;54192;54193;54194;54195;54196;54197;54198;54199;54200	24966;24967;24968;24969;24970;24971;24972;24973;24974;24975;24976;46665;46666;46667;46668;46669;46670;46671;46672;46673;46674;46675;46676;46677;46678	24973;46670			-1	1	0.000137626	0
A0A0Q3F6L1;A0A2K3NYX7;A0A2K3P0Y4;A0A2Z6M992;A0A2Z6M909	A0A0Q3F6L1	A0A0Q3F6L1	11;1;1;1;1	5;1;1;1;1	4;1;1;1;1	0		0		0		0		0		0		0		0		0		0		0		0		0		0		0		0		0		0		0		0		0		0		0		0		0		Aconitate hydratase	5	11	5	4	7	5	5	3	4	4	10	11	8	9	10	10	10	10	10	9	8	8	4	4	4	10	8	9	3	2	2	1	2	1	4	5	4	4	4	4	4	4	4	4	4	3	1	1	1	5	3	4	3	2	2	1	2	1	3	4	3	3	3	3	3	3	3	3	3	3	1	1	1	4	3	3	17.6	6.9	5.6	107.04	987	987;300;462;924;1031	0	19.701	By MS/MS	By MS/MS	By MS/MS	By matching	By MS/MS	By MS/MS	By MS/MS	By MS/MS	By MS/MS	By MS/MS	By MS/MS	By MS/MS	By MS/MS	By MS/MS	By MS/MS	By MS/MS	By MS/MS	By MS/MS	By MS/MS	By MS/MS	By MS/MS	By MS/MS	By MS/MS	By MS/MS	12	7.5	8.4	4.4	6.3	7.3	16.1	17.6	11.9	14.4	16.1	16.1	16.1	16.1	16.1	13.6	11.9	13.1	6.4	6.4	6.4	15.9	12.3	13.6	1.7822e+09	21797000	12521000	41304000	1	5855600	18958000	13536000	1	171220000	175210000	147860000	1	139490000	131330000	110670000	1	60722000	46678000	55779000		101660000	113750000	97601000	1	20499000	21283000	20033000	1	102790000	70000000	81603000	1	50	27705000	435940	250410	408770	117110	231290	57664	2988800	3051100	2509400	2262000	1805100	1666400	740170	933550	520210	1593400	1791500	1436000	409990	425650	400670	1532000	1073800	1064500	5.32944e-05	3.0978e-05	5.09601e-05	4.50775e-05	4.24136e-05	7.80554e-05	1.99283e-05	4.67991e-05	0.000185993	0.000185652	0.000155318	0.000175654	0.000135201	0.000105951	9.90831e-05	0.000113412	5.44971e-05	6.83235e-05	3.79771e-05		0.000132699	0.000142733	0.000114517	0.000129983	6.79886e-05	7.26142e-05	6.98208e-05	7.01412e-05	0.000110461	7.63618e-05	7.69756e-05	8.7933e-05	18051000	0	24454000	0	21998000	0	23994000	21809000	21097000	17174000	17144000	16267000	16511000	16158000	15790000	19748000	23502000	21447000	0	0	0	17205000	14678000	14585000	3	2	2	0	0	0	4	6	4	5	4	4	4	3	4	3	3	2	1	1	1	3	2	3	64	ANNMFVDYNEPQLER;ANYLASPPLVVAYALAGTVDIDFEK;FDFHGQPAELK;FYSLPALNDPR;IIDWENTSPK;INPLVPVDLVIDHSVQVDVAR;SDETVSMIEAYLR;SEGHDTIILAGAEYGSGSSR;SGVTATDLVLTVTQMLR;TSLAPGSGVVTK;VLLQDFTGVPAVVDLAAMR				47	419;436;1642;1959;2857;2971;5109;5142;5237;5796;6243	True;False;False;True;True;False;True;False;False;False;True	460;479;1770;2106;3079;3210;5520;5553;5655;6266;6744;6745	5355;5356;5621;5622;5623;5624;5625;5626;5627;5628;5629;5630;5631;22473;22474;22475;22476;22477;22478;22479;22480;22481;22482;22483;22484;22485;22486;22487;26308;26309;26310;26311;26312;26313;26314;26315;26316;26317;26318;26319;26320;26321;26322;26323;26324;26325;26326;26327;38981;38982;38983;38984;38985;38986;38987;38988;38989;38990;38991;38992;38993;38994;38995;38996;38997;38998;38999;39000;40783;40784;40785;40786;40787;40788;40789;40790;40791;40792;40793;40794;40795;40796;40797;40798;40799;40800;40801;40802;40803;40804;40805;40806;40807;40808;40809;69861;69862;69863;69864;69865;69866;69867;69868;69869;69870;69871;69872;69873;69874;69875;69876;69877;69878;70363;70364;70365;70366;70367;70368;70369;70370;70371;70372;70373;70374;70375;70376;70377;70378;70379;70380;70381;70382;70383;70384;70385;70386;70387;70388;70389;70390;70391;70392;70393;70394;70395;70396;71904;71905;71906;71907;71908;71909;71910;71911;71912;71913;71914;78929;78930;78931;78932;78933;78934;78935;78936;78937;78938;78939;78940;78941;78942;78943;78944;78945;78946;78947;78948;78949;78950;78951;78952;85430;85431;85432;85433;85434;85435;85436;85437;85438;85439;85440;85441;85442;85443;85444;85445;85446;85447;85448;85449;85450;85451;85452;85453;85454;85455;85456;85457;85458;85459;85460;85461	4325;4326;4565;4566;4567;4568;18873;18874;18875;18876;18877;18878;18879;18880;18881;18882;18883;18884;18885;18886;22266;22267;22268;22269;22270;22271;22272;22273;22274;22275;22276;22277;22278;22279;22280;22281;22282;22283;33167;33168;33169;33170;33171;33172;33173;33174;33175;33176;33177;33178;33179;33180;33181;33182;33183;33184;33185;33186;34793;34794;34795;34796;34797;34798;34799;34800;34801;34802;34803;34804;34805;34806;34807;34808;34809;34810;34811;34812;34813;34814;34815;34816;34817;34818;34819;34820;34821;34822;34823;34824;34825;34826;34827;34828;34829;34830;59606;59607;59608;59609;59610;59611;59612;59613;59614;59615;59616;59617;59618;59619;59620;59621;59622;60062;60063;60064;60065;60066;60067;60068;60069;60070;60071;60072;60073;60074;60075;60076;60077;60078;60079;60080;60081;60082;60083;60084;60085;60086;60087;60088;60089;60090;61405;61406;61407;61408;61409;61410;61411;61412;67065;67066;67067;67068;67069;67070;67071;67072;67073;67074;67075;67076;67077;72691;72692;72693;72694;72695;72696;72697;72698	4326;4566;18875;22270;33185;34803;59615;60071;61405;67067;72696	61	191	-1;-1;-1;-1;-1	1	0.000175654	0
A0A2K3NEI1;A0A2Z6P444;I1GNK1	A0A2K3NEI1;A0A2Z6P444;I1GNK1	A0A2K3NEI1	2;1;1	2;1;1	2;1;1	0		0		0		0		0		0		0		0		0		0		0		0		0		0		0		0		0		0		0		0		0		0		0		0		0		CBS domain protein;CBS domain-containing protein (Fragment);CBS domain-containing protein	3	2	2	2	2	1	2	0	0	1	1	0	0	0	0	0	1	0	0	0	0	0	0	1	0	0	0	0	2	1	2	0	0	1	1	0	0	0	0	0	1	0	0	0	0	0	0	1	0	0	0	0	2	1	2	0	0	1	1	0	0	0	0	0	1	0	0	0	0	0	0	1	0	0	0	0	13.7	13.7	13.7	22.557	205	205;138;205	0.0017462	2.9431	By MS/MS	By MS/MS	By MS/MS			By matching	By matching						By matching							By MS/MS					13.7	4.9	13.7	0	0	4.9	8.8	0	0	0	0	0	8.8	0	0	0	0	0	0	4.9	0	0	0	0	62749000	16758000	8311000	12911000	1	0	0	1151700	0	7264800	0	0	0	0	0	0	0	8313100	0	0		0	0	0	0	0	8039500	0	0	0	0	0	0	14	2157400	433040	593640	474230	0	0	82265	518920	0	0	0	0	0	593790	0	0	0	0	0	0	574250	0	0	0	0	5.29399e-05	7.34388e-05	5.91208e-05	6.18332e-05	0	0	2.84302e-05	9.47674e-06	3.22924e-05	0	0	1.07641e-05	0	0	0	0	4.37194e-05	0	0		0	0	0	0	0	9.79648e-05	0	3.26549e-05	0	0	0	0	9609000	0	7879600	0	0	0	0	0	0	0	0	0	0	0	0	0	0	0	0	0	0	0	0	0	2	0	0	0	0	0	0	0	0	0	0	0	0	0	0	0	0	0	0	0	0	0	0	0	2	IEEHGFESTTISDILQGK;VGDIMTEENK				795	2736;6070	True;True	2949;6560	37396;37397;37398;37399;83011;83012;83013;83014;83015	31886;70645	31886;70645			-1;-1;-1	1	6.18332e-05	0
A0A2K3MZ04	A0A2K3MZ04	A0A2K3MZ04	4	1	0	0		0		0		0		0		0		0		0		0		0		0		0		0		0		0		0		0		0		0		0		0		0		0		0		0		Enoyl-ACP reductase	1	4	1	0	2	3	2	1	1	1	4	3	3	2	3	3	2	3	3	2	1	1	0	0	0	2	2	2	1	1	1	0	0	0	1	1	1	0	1	0	1	1	1	1	0	1	0	0	0	0	0	0	0	0	0	0	0	0	0	0	0	0	0	0	0	0	0	0	0	0	0	0	0	0	0	0	13.1	3.1	0	41.508	390	390	0.0038674	2.5815	By MS/MS	By MS/MS	By MS/MS	By matching	By matching	By matching	By matching	By matching	By matching	By matching	By matching	By matching	By matching	By matching	By matching	By matching	By matching	By matching				By matching	By matching	By matching	6.4	8.5	6.4	3.3	3.3	3.3	13.1	11	11	7.9	11	10	6.4	8.5	11	6.4	3.3	3.1	0	0	0	7.9	7.9	7.9	188640000	8560900	7183500	7432200	1	0	0	0	0	20604000	17790000	18107000	1	0	20960000	0	0	24174000	21137000	21846000		10988000	0	9856700	1	0	0	0	0	0	0	0	0	20	9432000	428040	359170	371610	0	0	0	1030200	889480	905370	0	1048000	0	1208700	1056900	1092300	549390	0	492840	0	0	0	0	0	0	5.23286e-05	4.44326e-05	4.63275e-05	4.76963e-05	0	0	0	0	6.41093e-05	5.41228e-05	5.60374e-05	5.80898e-05	0	6.15126e-05	0	2.05042e-05	8.89939e-05	7.73511e-05	7.97416e-05		4.57536e-05	0	3.93025e-05	2.8352e-05	0	0	0	0	0	0	0	0	0	0	0	0	0	0	0	0	0	0	0	0	0	0	0	0	0	0	0	0	0	0	0	0	0	1	1	0	0	0	0	0	0	0	0	0	0	0	0	0	0	0	0	0	0	0	0	0	2	AFIAGVADDNGYGWAIAK;IIPGYGGGMSSAK;VLAFEAGR;VNTISAGPLGSR				695	146;2886;6186;6329	False;False;False;True	152;3109;3110;6686;6841	1743;1744;1745;1746;1747;1748;1749;1750;1751;1752;1753;1754;1755;39416;39417;39418;39419;39420;39421;39422;39423;39424;39425;39426;39427;39428;39429;39430;39431;39432;39433;39434;39435;39436;39437;39438;39439;39440;39441;84818;84819;84820;84821;86617;86618;86619;86620;86621;86622;86623;86624;86625;86626;86627;86628	1354;1355;1356;1357;1358;1359;1360;1361;1362;1363;33589;33590;33591;33592;33593;33594;72179;72180;72181;72182;73628;73629	1358;33591;72179;73628	370	275	-1	1	5.80898e-05	0
A0A2Z6PW54;A0A2K3KFR7;A0A2K3M4R1;A0A2Z6PI17;A0A2K3NJY8;A0A2K3MXW7;A0A2Z6PIB8;A0A2Z6PGR0;A0A0Q3GTH3	A0A2Z6PW54;A0A2K3KFR7	A0A2Z6PW54	4;2;1;1;1;1;1;1;1	2;1;0;0;1;0;1;1;0	0;0;0;0;0;0;0;0;0	0		0		0		0		0		0		0		0		0		0		0		0		0		0		0		0		0		0		0		0		0		0		0		0		0		Lipoxygenase;Lipoxygenase (Fragment)	9	4	2	0	3	2	2	2	1	2	3	3	3	3	3	3	3	2	4	3	2	2	1	0	1	2	2	3	1	1	1	1	0	1	1	1	1	1	1	1	1	0	2	1	1	1	0	0	1	1	0	1	0	0	0	0	0	0	0	0	0	0	0	0	0	0	0	0	0	0	0	0	0	0	0	0	5.3	3	0	97.47	868	868;226;251;458;583;770;811;838;946	0	7.6025	By MS/MS	By MS/MS	By MS/MS	By matching	By matching	By matching	By matching	By MS/MS	By matching	By MS/MS	By MS/MS	By MS/MS	By MS/MS	By matching	By MS/MS	By matching	By MS/MS	By MS/MS	By matching		By matching	By MS/MS	By matching	By MS/MS	3.6	2.4	2.4	2.4	1.2	2.4	3.6	3.6	3.6	3.6	3.6	3.6	3.6	2.3	5.3	3.6	2.4	2.4	1.2	0	1.3	2.4	2.3	3.6	306340000	44260000	47210000	43743000	1	2652600	0	2370100	1	7104700	4834500	4402800	1	21413000	20550000	24739000	1	10837000	0	12877000		7521000	9690000	7785500	1	0	0	4796900	0	14372000	0	15178000	1	43	5101300	423890	491490	434700	61688	0	55118	165230	112430	102390	497970	477910	575330	252020	0	299460	174910	225350	181060	0	0	111560	334240	0	352970	5.18213e-05	6.08019e-05	5.41928e-05	5.56053e-05	2.23415e-05	0	1.90484e-05	1.37966e-05	1.02823e-05	6.84111e-06	6.33737e-06	7.82025e-06	2.97639e-05	2.8051e-05	3.42088e-05	3.06746e-05	1.85557e-05	0	2.18616e-05		1.45666e-05	1.79541e-05	1.4439e-05	1.56532e-05	0	0	1.94405e-05	6.48015e-06	2.40996e-05	0	2.55238e-05	1.65411e-05	24983000	27003000	26070000	0	0	0	0	0	0	0	0	0	0	0	0	0	0	0	0	0	0	0	0	0	2	1	1	0	0	0	0	1	0	1	1	1	1	0	2	0	0	1	0	0	0	1	0	1	14	DTMNINALAR;DWVFTEQGLPNDLIK;HASDEQYLGER;SSDFLVYILK				1551	1036;1078;2531;5415	False;True;True;False	1125;1126;1168;2732;5850	13984;13985;13986;13987;13988;13989;13990;13991;13992;13993;13994;13995;13996;13997;13998;13999;14000;14001;14002;14003;14004;14358;34273;34274;34275;34276;34277;34278;34279;34280;34281;34282;34283;34284;34285;34286;34287;34288;34289;34290;34291;34292;34293;34294;34295;74008;74009;74010;74011;74012;74013;74014;74015;74016;74017;74018;74019;74020;74021;74022;74023;74024	11331;11332;11333;11334;11335;11336;11337;11581;29058;29059;29060;29061;29062;29063;29064;29065;29066;29067;29068;29069;29070;63058;63059;63060;63061;63062;63063;63064;63065;63066;63067	11332;11581;29063;63058	406	565	-1;-1;-1;-1;-1;-1;-1;-1;-1	1	5.56053e-05	0
A0A2Z6NGZ7;A0A2K3NA27	A0A2Z6NGZ7;A0A2K3NA27	A0A2Z6NGZ7	1;1	1;1	1;1	0		0		0		0		0		0		0		0		0		0		0		0		0		0		0		0		0		0		0		0		0		0		0		0		0		Large ribosomal subunit protein bL9c;Large ribosomal subunit protein bL9c	2	1	1	1	1	0	1	0	0	0	1	0	1	0	0	0	0	0	0	0	0	0	0	0	0	0	1	0	1	0	1	0	0	0	1	0	1	0	0	0	0	0	0	0	0	0	0	0	0	0	1	0	1	0	1	0	0	0	1	0	1	0	0	0	0	0	0	0	0	0	0	0	0	0	1	0	8.1	8.1	8.1	22.132	197	197;237	0.0006215	3.2972	By MS/MS		By MS/MS				By matching		By MS/MS														By MS/MS		8.1	0	8.1	0	0	0	8.1	0	8.1	0	0	0	0	0	0	0	0	0	0	0	0	0	8.1	0	25995000	5069000	0	8778600	1	0	0	0	0	12148000	0	0	0	0	0	0	0	0	0	0		0	0	0	0	0	0	0	0	0	0	0	0	12	2166300	422420	0	731550	0	0	0	1012300	0	0	0	0	0	0	0	0	0	0	0	0	0	0	0	0	0	5.16416e-05	0	9.12002e-05	4.76139e-05	0	0	0	0	6.29954e-05	0	0	2.09985e-05	0	0	0	0	0	0	0		0	0	0	0	0	0	0	0	0	0	0	0	0	0	0	0	0	0	0	0	0	0	0	0	0	0	0	0	0	0	0	0	0	0	0	0	1	0	1	0	0	0	0	0	1	0	0	0	0	0	0	0	0	0	0	0	0	0	1	0	4	QIFGSVTAQDLVDIIK				771	4865	TRUE	5258	66695;66696;66697;66698;66699	56960;56961;56962;56963	56961			-1;-1	1	4.76139e-05	0
A0A2K3N8D5;A0A2Z6ND96	A0A2K3N8D5	A0A2K3N8D5	3;1	3;1	3;1	0		0		0		0		0		0		0		0		0		0		0		0		0		0		0		0		0		0		0		0		0		0		0		0		0		Calnexin (Fragment)	2	3	3	3	2	2	3	0	0	0	0	0	0	0	0	0	0	1	0	0	0	1	0	0	0	0	0	0	2	2	3	0	0	0	0	0	0	0	0	0	0	1	0	0	0	1	0	0	0	0	0	0	2	2	3	0	0	0	0	0	0	0	0	0	0	1	0	0	0	1	0	0	0	0	0	0	9.3	9.3	9.3	55.032	484	484;544	0	9.9198	By MS/MS	By MS/MS	By MS/MS											By MS/MS				By matching							5.8	5.8	9.3	0	0	0	0	0	0	0	0	0	0	2.5	0	0	0	2.5	0	0	0	0	0	0	116260000	32944000	34259000	33786000	1	0	0	0	0	0	0	0	0	0	0	0	0	0	7572200	0		0	0	7698400	0	0	0	0	0	0	0	0	0	27	2159400	420690	499240	673920	0	0	0	0	0	0	0	0	0	0	280450	0	0	0	285130	0	0	0	0	0	0	5.14301e-05	6.17606e-05	8.40156e-05	6.57354e-05	0	0	0	0	0	0	0	0	0	0	0	0	0	2.05252e-05	0		0	0	2.27383e-05	7.57942e-06	0	0	0	0	0	0	0	0	19807000	21425000	17336000	0	0	0	0	0	0	0	0	0	0	0	0	0	0	0	0	0	0	0	0	0	1	2	3	0	0	0	0	0	0	0	0	0	0	0	0	0	0	0	0	0	0	0	0	0	6	GNFLSSEDFEPSLIPSK;LSHVYTAILNDDNEVR;WSAPYIDNPAYK				764	2292;3975;6682	True;True;True	2480;4271;7217	31087;54570;54571;54572;91510;91511;91512;91513;91514	26400;47040;47041;47042;77691;77692;77693	26400;47042;77693			-1;-1	1	6.57354e-05	0
A0A2K3NSQ6	A0A2K3NSQ6	A0A2K3NSQ6	1	1	1	0		0		0		0		0		0		0		0		0		0		0		0		0		0		0		0		0		0		0		0		0		0		0		0		0		Glycosyltransferase	1	1	1	1	1	1	1	1	1	1	1	1	1	1	1	1	1	1	1	1	1	1	1	0	1	1	1	1	1	1	1	1	1	1	1	1	1	1	1	1	1	1	1	1	1	1	1	0	1	1	1	1	1	1	1	1	1	1	1	1	1	1	1	1	1	1	1	1	1	1	1	0	1	1	1	1	2.5	2.5	2.5	52.758	476	476	0	11.398	By matching	By matching	By matching	By MS/MS	By matching	By MS/MS	By MS/MS	By MS/MS	By MS/MS	By MS/MS	By MS/MS	By MS/MS	By MS/MS	By MS/MS	By MS/MS	By MS/MS	By MS/MS	By MS/MS	By MS/MS		By MS/MS	By MS/MS	By MS/MS	By MS/MS	2.5	2.5	2.5	2.5	2.5	2.5	2.5	2.5	2.5	2.5	2.5	2.5	2.5	2.5	2.5	2.5	2.5	2.5	2.5	0	2.5	2.5	2.5	2.5	1.0367e+09	7911500	7579900	6831100	1	3604700	4133600	4213400	1	50437000	62815000	54715000	1	105150000	122920000	110050000	1	44036000	41725000	34791000		47897000	37026000	37467000	1	0	0	0	0	85767000	88774000	78849000	1	19	8436000	416390	398940	359530	189720	217560	221760	422880	702430	490500	983780	902480	963160	528090	2196000	1831100	326870	429420	397100	0	0	0	909740	687010	692580	5.09044e-05	4.93526e-05	4.48215e-05	4.83595e-05	6.87107e-05	7.34218e-05	7.66387e-05	7.29237e-05	2.63158e-05	4.27413e-05	3.03592e-05	3.31388e-05	5.8801e-05	5.29713e-05	5.72689e-05	5.63471e-05	3.88821e-05	0.000160718	0.000133677		2.7222e-05	3.42128e-05	3.16675e-05	3.10341e-05	0	0	0	0	6.55948e-05	4.88558e-05	5.00815e-05	5.4844e-05	0	0	0	0	0	0	18468000	25485000	20859000	36871000	38846000	37268000	21012000	0	0	24223000	22570000	22170000	0	0	0	39279000	35557000	33676000	0	0	0	0	0	0	2	2	2	2	2	2	2	2	2	2	2	2	1	0	1	2	2	3	33	EIAHAVENSGAR				896	1297	TRUE	1398	17314;17315;17316;17317;17318;17319;17320;17321;17322;17323;17324;17325;17326;17327;17328;17329;17330;17331;17332;17333;17334;17335;17336;17337;17338;17339;17340;17341;17342;17343;17344;17345;17346;17347;17348;17349;17350;17351	14229;14230;14231;14232;14233;14234;14235;14236;14237;14238;14239;14240;14241;14242;14243;14244;14245;14246;14247;14248;14249;14250;14251;14252;14253;14254;14255;14256;14257;14258;14259;14260;14261	14249			-1	1	7.29237e-05	0
I1IVU3;A0A2K3P4B0;A0A2Z6N451	I1IVU3;A0A2K3P4B0	I1IVU3	5;3;2	5;3;2	3;2;1	0		0		0		0		0		0		0		0		0		0		0		0		0		0		0		0		0		0		0		0		0		0		0		0		0		sulfate adenylyltransferase;sulfate adenylyltransferase	3	5	5	3	1	1	2	0	0	0	2	2	2	3	2	2	1	1	2	2	2	2	0	0	1	2	3	3	1	1	2	0	0	0	2	2	2	3	2	2	1	1	2	2	2	2	0	0	1	2	3	3	1	1	1	0	0	0	2	2	2	3	2	2	1	1	2	2	2	2	0	0	1	2	2	2	11	11	7.1	52.689	480	480;395;401	0	6.8121	By MS/MS	By MS/MS	By MS/MS				By MS/MS	By MS/MS	By MS/MS	By MS/MS	By MS/MS	By MS/MS	By MS/MS	By MS/MS	By MS/MS	By MS/MS	By MS/MS	By MS/MS			By matching	By MS/MS	By MS/MS	By MS/MS	2.1	2.1	4.6	0	0	0	5	5	5	7.1	5	5	2.9	2.9	5	5	5	5	0	0	2.1	5	6.5	6.5	772900000	11437000	11093000	11501000	1	0	0	0	0	60770000	52264000	45015000	1	107650000	69452000	62491000	1	19675000	21424000	32989000		29801000	31063000	22305000	1	0	0	3923200	0	54022000	59905000	66118000	1	28	3263700	408450	396170	410750	0	0	0	2170400	874030	1607700	1174300	2480400	2231800	702660	765150	1178200	1064300	1109400	796590	0	0	140110	1929400	2139500	2361400	4.99337e-05	4.90099e-05	5.1207e-05	5.00502e-05	0	0	0	0	0.000135064	5.31827e-05	9.95077e-05	9.59181e-05	7.01885e-05	0.000145588	0.000132701	0.000116159	5.17353e-05	5.59989e-05	8.60126e-05		8.86356e-05	8.83883e-05	6.35257e-05	8.01832e-05	0	0	2.44156e-05	8.13853e-06	0.000139115	0.000152148	0.000170757	0.000154006	0	0	0	0	0	0	20212000	0	14253000	20561000	21391000	19425000	0	0	14954000	15645000	14493000	0	0	0	0	20463000	22497000	22765000	0	0	2	0	0	0	2	1	2	1	2	0	1	0	1	1	2	3	0	0	0	2	3	3	26	INAGANFYIVGR;LNILPFK;NPILLLHPLGGFTK;RDLYNPDHGK;VLSMAPGLEK				1974	2959;3822;4508;5002;6270	True;True;True;True;True	3195;4114;4878;5400;6776	40630;52402;52403;62320;62321;62322;62323;62324;62325;62326;62327;62328;62329;62330;62331;62332;62333;62334;68441;68442;68443;68444;68445;68446;68447;68448;68449;68450;68451;68452;85812;85813;85814;85815;85816;85817	34678;45057;45058;53488;53489;53490;53491;53492;53493;53494;53495;53496;53497;53498;53499;53500;53501;53502;53503;53504;53505;53506;58439;58440;72976;72977	34678;45057;53506;58439;72977			-1;-1;-1	1	0.000154006	0
A0A2Z6M753;A0A2Z6MKX7	A0A2Z6M753;A0A2Z6MKX7	A0A2Z6M753	7;7	7;7	2;2	0		0		0		0		0		0		0		0		0		0		0		0		0		0		0		0		0		0		0		0		0		0		0		0		0		Dipeptidylpeptidase IV N-terminal domain-containing protein;Dipeptidylpeptidase IV N-terminal domain-containing protein	2	7	7	2	3	1	2	1	1	1	1	3	3	5	5	3	3	3	3	2	2	2	2	0	1	2	4	3	3	1	2	1	1	1	1	3	3	5	5	3	3	3	3	2	2	2	2	0	1	2	4	3	0	0	0	0	0	0	0	0	0	2	2	0	1	1	1	0	0	0	0	0	0	0	1	1	14.3	14.3	3.7	75.708	677	677;733	0	28.371	By MS/MS	By MS/MS	By MS/MS	By matching	By matching	By MS/MS	By MS/MS	By MS/MS	By MS/MS	By MS/MS	By MS/MS	By MS/MS	By MS/MS	By MS/MS	By MS/MS	By MS/MS	By MS/MS	By MS/MS	By MS/MS		By MS/MS	By MS/MS	By MS/MS	By MS/MS	6.8	1.9	4	2.1	2.1	1.9	2.1	6.4	6.4	9.2	10	6.4	6.2	6.2	5.5	4	4	4	4	0	1.9	4	7.8	5.5	793270000	37454000	5310000	11692000	1	5476300	5975500	4601300	1	23117000	37769000	75828000	1	68505000	84782000	64050000	1	49291000	47086000	53488000		27227000	25733000	24770000	1	10436000	0	5984300	1	33891000	54479000	36323000	1	27	6417800	407010	196670	433020	202820	221310	170420	856170	1398800	400100	1361200	1506200	2372200	321150	397620	776470	1008400	953060	917420	386520	0	221640	279940	487560	480600	4.97577e-05	2.43299e-05	5.39833e-05	4.26903e-05	7.34551e-05	7.46873e-05	5.8896e-05	6.90128e-05	5.32794e-05	8.51138e-05	2.4764e-05	5.43857e-05	8.13596e-05	8.84068e-05	0.000141049	0.000103605	2.36456e-05	2.91005e-05	5.66849e-05		8.39802e-05	7.59323e-05	7.31615e-05	7.76914e-05	6.40966e-05	0	3.8623e-05	3.42399e-05	2.01844e-05	3.46722e-05	3.47529e-05	2.98698e-05	9025500	0	7799500	0	0	0	0	10038000	10390000	8568100	7915900	9361800	13859000	13700000	11919000	13242000	12139000	11462000	9609700	0	0	8421300	8429800	8491400	4	1	1	0	0	0	1	2	5	4	2	2	3	2	2	2	2	2	2	0	1	2	3	0	43	ESSNSSPQFLLENVR;GNDGWWSIYR;HIELFDLVNNEFK;LTHNSYEDGTPAWSPK;SPVPNLTLFR;VTPPGLHAFTPATSPGNNK;VVEHGGWPSWIDDR				1303	1510;2287;2580;4017;5397;6473;6527	True;True;True;True;True;True;True	1627;2473;2781;4317;5831;6993;7050	20869;20870;20871;20872;31017;34851;34852;34853;34854;34855;34856;34857;34858;34859;34860;34861;34862;34863;34864;34865;34866;34867;34868;34869;34870;34871;34872;34873;34874;34875;34876;34877;34878;34879;55160;55161;55162;55163;55164;55165;73803;73804;73805;73806;73807;88665;89608;89609;89610;89611;89612;89613;89614;89615;89616;89617;89618;89619;89620;89621;89622;89623;89624;89625;89626;89627	17615;17616;17617;26335;29531;29532;29533;29534;29535;29536;29537;29538;29539;29540;29541;29542;29543;29544;29545;29546;29547;29548;29549;29550;47575;47576;47577;47578;47579;47580;62905;75307;75308;76192;76193;76194;76195;76196;76197;76198;76199;76200;76201	17616;26335;29536;47576;62905;75307;76195			-1;-1	1	0.000103605	0
A0A2K3P0C8	A0A2K3P0C8	A0A2K3P0C8	3	3	3	0		0		0		0		0		0		0		0		0		0		0		0		0		0		0		0		0		0		0		0		0		0		0		0		0		Putative calcium-binding protein CML13-like	1	3	3	3	1	0	0	1	1	0	1	1	1	0	0	0	0	0	0	3	2	2	0	0	0	1	1	1	1	0	0	1	1	0	1	1	1	0	0	0	0	0	0	3	2	2	0	0	0	1	1	1	1	0	0	1	1	0	1	1	1	0	0	0	0	0	0	3	2	2	0	0	0	1	1	1	26.5	26.5	26.5	16.544	147	147	0	61.796	By matching			By matching	By matching		By MS/MS	By matching	By matching							By MS/MS	By MS/MS	By MS/MS				By matching	By matching	By matching	8.2	0	0	8.2	8.2	0	8.2	8.2	8.2	0	0	0	0	0	0	26.5	19	19	0	0	0	8.2	8.2	8.2	87669000	4475300	0	0	0	1425600	1568300	0	1	9333100	9885800	7259500	1	0	0	0	0	0	0	0		7070800	8591400	16657000	1	0	0	0	0	6794900	6090800	8516100	1	11	7969900	406850	0	0	129600	142570	0	848460	898710	659950	0	0	0	0	0	0	642800	781040	1514300	0	0	0	617720	553710	774190	4.97381e-05	0	0	1.65794e-05	4.69371e-05	4.81143e-05	0	3.16838e-05	5.27997e-05	5.46844e-05	4.08472e-05	4.94438e-05	0	0	0	0	0	0	0		5.35328e-05	6.22271e-05	0.000120761	7.88403e-05	0	0	0	0	4.45393e-05	3.93763e-05	5.59829e-05	4.66328e-05	0	0	0	0	0	0	0	0	0	0	0	0	0	0	0	0	0	0	0	0	0	0	0	0	0	0	0	0	0	0	1	0	0	0	0	0	0	0	0	3	2	2	0	0	0	0	0	0	8	DLSDDQVSSMK;SIVAEENLTSPFDFPR;SLGGNPTQAQLK				975	898;5275;5311	True;True;True	971;5694;5732	11964;72363;72364;72365;72638;72639;72640;72641;72642;72643;72644;72645;72646;72647;72648;72649	9545;61764;61765;61766;61935;61936;61937;61938	9545;61764;61937	618	13	-1	1	7.88403e-05	0
A0A2K3N980;I1H5U6	A0A2K3N980;I1H5U6	A0A2K3N980	2;1	2;1	2;1	0		0		0		0		0		0		0		0		0		0		0		0		0		0		0		0		0		0		0		0		0		0		0		0		0		ABC transporter I family member chloroplastic-like;ABC transporter domain-containing protein	2	2	2	2	1	1	1	0	0	0	1	1	1	0	0	0	0	1	0	0	0	0	0	1	0	1	1	0	1	1	1	0	0	0	1	1	1	0	0	0	0	1	0	0	0	0	0	1	0	1	1	0	1	1	1	0	0	0	1	1	1	0	0	0	0	1	0	0	0	0	0	1	0	1	1	0	8.1	8.1	8.1	29.673	270	270;307	0	4.8362	By MS/MS	By MS/MS	By MS/MS				By MS/MS	By MS/MS	By MS/MS					By matching						By MS/MS		By MS/MS	By MS/MS		3.7	3.7	3.7	0	0	0	3.7	3.7	3.7	0	0	0	0	3.7	0	0	0	0	0	3.7	0	4.4	4.4	0	73259000	6019100	0	9134800	1	0	0	0	0	16786000	0	17354000	1	0	0	0	0	0	5384800	0		0	0	0	0	0	8466600	0	0	10114000	0	0	0	15	4209700	401280	0	608980	0	0	0	1119100	0	1157000	0	0	0	0	358990	0	0	0	0	0	564440	0	674240	0	0	4.90572e-05	0	7.59197e-05	4.1659e-05	0	0	0	0	6.96416e-05	0	7.16118e-05	4.70845e-05	0	0	0	0	0	2.62733e-05	0		0	0	0	0	0	9.62913e-05	0	3.20971e-05	4.86146e-05	0	0	1.62049e-05	0	0	0	0	0	0	0	0	0	0	0	0	0	0	0	0	0	0	0	0	0	0	0	0	0	1	1	0	0	0	1	1	1	0	0	0	0	0	0	0	0	0	0	1	0	1	1	0	8	IVESNVEILR;NVNEGFSGGERK				768	3139;4597	True;True	3391;4972	42985;42986;42987;42988;42989;42990;42991;42992;63474;63475	36748;36749;36750;36751;36752;36753;54440;54441	36750;54441			-1;-1	1	4.70845e-05	0
I1HZ33	I1HZ33	I1HZ33	1	1	1	0		0		0		0		0		0		0		0		0		0		0		0		0		0		0		0		0		0		0		0		0		0		0		0		0		NAD(P)-binding domain-containing protein	1	1	1	1	1	1	1	1	0	0	1	1	1	1	1	1	1	1	1	1	1	1	0	0	0	0	0	0	1	1	1	1	0	0	1	1	1	1	1	1	1	1	1	1	1	1	0	0	0	0	0	0	1	1	1	1	0	0	1	1	1	1	1	1	1	1	1	1	1	1	0	0	0	0	0	0	1.7	1.7	1.7	64.359	593	593	0.0012055	3.1406	By matching	By matching	By matching	By matching			By MS/MS	By matching	By MS/MS	By MS/MS	By MS/MS	By MS/MS	By MS/MS	By MS/MS	By MS/MS	By matching	By matching	By matching							1.7	1.7	1.7	1.7	0	0	1.7	1.7	1.7	1.7	1.7	1.7	1.7	1.7	1.7	1.7	1.7	1.7	0	0	0	0	0	0	437670000	12391000	13842000	17110000	1	4481000	0	0	0	30736000	33069000	30830000	1	37657000	43502000	42656000	1	29053000	33591000	31810000		27653000	22663000	26620000	1	0	0	0	0	0	0	0	0	31	14118000	399710	446530	551940	144550	0	0	991490	1066800	994520	1214700	1403300	1376000	937200	1083600	1026100	892030	731050	858720	0	0	0	0	0	0	4.88652e-05	5.52399e-05	6.88087e-05	5.76379e-05	5.23515e-05	0	0	1.74505e-05	6.17004e-05	6.49123e-05	6.15552e-05	6.27227e-05	7.26032e-05	8.2367e-05	8.18161e-05	7.89288e-05	6.9004e-05	7.93052e-05	7.49088e-05		7.42888e-05	5.82443e-05	6.84804e-05	6.70045e-05	0	0	0	0	0	0	0	0	0	0	0	0	0	0	0	0	0	0	0	0	0	0	0	0	0	0	0	0	0	0	0	0	0	0	0	0	0	0	1	0	1	1	1	1	1	1	1	0	0	0	0	0	0	0	0	0	8	AYINEPITPR				1854	651	TRUE	709	8588;8589;8590;8591;8592;8593;8594;8595;8596;8597;8598;8599;8600;8601;8602;8603	6965;6966;6967;6968;6969;6970;6971;6972	6972			-1	1	7.89288e-05	0
A0A2K3MPA8;A0A2Z6PTF8;I1J2U5	A0A2K3MPA8;A0A2Z6PTF8	A0A2K3MPA8	3;2;1	3;2;1	3;2;1	0		0		0		0		0		0		0		0		0		0		0		0		0		0		0		0		0		0		0		0		0		0		0		0		0		Farnesyl pyrophosphate synthase 1-like protein (Fragment);Farnesyl diphosphate synthase (Fragment)	3	3	3	3	1	2	1	0	2	2	2	1	1	2	1	2	2	1	2	1	1	0	0	0	0	1	1	1	1	2	1	0	2	2	2	1	1	2	1	2	2	1	2	1	1	0	0	0	0	1	1	1	1	2	1	0	2	2	2	1	1	2	1	2	2	1	2	1	1	0	0	0	0	1	1	1	9.8	9.8	9.8	37.65	328	328;325;401	0	4.7756	By matching	By matching	By matching		By MS/MS	By matching	By MS/MS	By matching	By matching	By MS/MS	By matching	By MS/MS	By MS/MS	By MS/MS	By MS/MS	By matching	By matching					By matching	By MS/MS	By MS/MS	4	7	4	0	7	7	6.7	4	4	7	4	7	7	4	6.7	4	4	0	0	0	0	4	4	4	299500000	6384700	10239000	8158500	1	0	5404900	5079600	1	13546000	17246000	19164000	1	34387000	24362000	26572000	1	23342000	14469000	12838000		6016600	9180100	0	1	0	0	0	0	20412000	20446000	22250000	1	16	18718000	399040	639930	509910	0	337810	317470	846630	1077900	1197800	2149200	1522600	1660700	1458900	904280	802360	376040	573760	0	0	0	0	1275700	1277900	1390600	4.87833e-05	7.91653e-05	6.3569e-05	6.38392e-05	0	0.000114004	0.000109715	7.4573e-05	5.26858e-05	6.55878e-05	7.41371e-05	6.41369e-05	0.000128459	8.93694e-05	9.87442e-05	0.000105524	0.000107416	6.61814e-05	5.8575e-05		3.13169e-05	4.57127e-05	0	2.56765e-05	0	0	0	0	9.19815e-05	9.08761e-05	0.000100556	9.44714e-05	0	0	0	0	0	0	0	0	0	8728400	0	7711000	7522500	0	0	0	0	0	0	0	0	0	0	0	0	0	0	0	0	0	1	0	0	1	0	1	1	0	1	0	0	0	0	0	0	0	0	0	5	GLSVIDSYR;MLDYNVPGGK;VGIIAANDGVLLR				606	2246;4251;6087	True;True;True	2422;4584;6577	30325;30326;58792;58793;58794;58795;58796;58797;83202;83203;83204;83205;83206;83207;83208;83209;83210;83211;83212;83213;83214;83215;83216;83217;83218;83219;83220	25812;25813;50666;50667;70788	25813;50666;70788	317	38	-1;-1;-1	1	0.000105524	0
A0A2K3LA29	A0A2K3LA29	A0A2K3LA29	11	1	1	0		0		0		0		0		0		0		0		0		0		0		0		0		0		0		0		0		0		0		0		0		0		0		0		0		monodehydroascorbate reductase (NADH) (Fragment)	1	11	1	1	6	6	5	6	6	6	9	9	8	9	9	9	9	9	9	8	7	7	6	6	8	8	9	8	1	1	0	0	1	0	1	1	1	1	1	1	1	1	1	0	0	0	0	0	0	1	1	1	1	1	0	0	1	0	1	1	1	1	1	1	1	1	1	0	0	0	0	0	0	1	1	1	37.2	3.2	3.2	40.913	376	376	0	9.0584	By MS/MS	By MS/MS	By matching	By matching	By matching	By matching	By MS/MS	By MS/MS	By MS/MS	By MS/MS	By MS/MS	By MS/MS	By MS/MS	By MS/MS	By MS/MS	By matching	By matching	By matching	By matching	By matching	By matching	By MS/MS	By MS/MS	By MS/MS	22.3	22.6	19.1	19.4	17.8	19.4	34.8	34.8	30.3	34.8	34.8	34.8	34.8	34.8	34.8	27.1	27.1	27.1	23.4	23.4	25.8	30.3	34.8	30.3	426630000	9090000	8269000	0	1	0	4084600	0	0	40642000	26669000	28207000	1	36120000	57769000	35763000	1	39365000	45155000	34027000		0	0	0	0	0	0	0	0	22685000	0	38781000	1	23	1217300	395220	359520	0	0	177590	0	752330	1159500	1226400	1570500	464980	1554900	1711500	1963300	1479400	0	0	0	0	0	0	986320	0	1686100	4.83163e-05	4.44759e-05	0	3.09308e-05	0	5.99328e-05	0	1.99776e-05	4.68175e-05	7.05529e-05	7.59073e-05	6.44259e-05	9.38695e-05	2.72921e-05	9.24534e-05	7.1205e-05	0.000126014	0.000143688	0.000108001		0	0	0	0	0	0	0	0	7.11164e-05	0	0.000121925	6.4347e-05	0	0	0	0	0	0	15004000	0	0	0	15272000	0	0	0	0	0	0	0	0	0	0	0	0	0	0	1	0	0	0	0	2	1	1	1	2	2	1	1	1	0	0	0	0	0	0	2	1	2	18	AIIAAEAGK;GTVATGFTSNSDGEVK;GVQLHLSTEIVK;LFTAEIAAFYEGYYANK;LPGFHTCVGSGGER;LTDFGVEGADAK;PAVEDVNQLAK;TNVSDVYAVGDVATFPLK;TVEEYDYLPYFYSR;VIGAFLEGGSPDDNK;VKPAVEDVNQLAK				378	267;2414;2463;3530;3875;3999;4642;5743;5846;6152;6183	False;False;True;False;False;False;False;False;False;False;False	289;2606;2658;3798;4168;4295;5018;6205;6319;6651;6683	3384;32544;32545;32546;32547;32548;32549;32550;32551;32552;32553;32554;32555;32556;32557;32558;32559;32560;32561;32562;32563;32564;32565;32566;33233;33234;33235;33236;33237;33238;33239;33240;33241;33242;33243;33244;33245;33246;33247;33248;33249;33250;33251;33252;33253;33254;33255;48693;48694;48695;48696;48697;48698;48699;48700;48701;48702;48703;48704;48705;48706;52987;52988;52989;52990;52991;52992;52993;52994;52995;52996;52997;52998;52999;53000;53001;53002;53003;53004;54844;54845;54846;54847;54848;54849;54850;54851;54852;54853;54854;54855;54856;54857;54858;54859;54860;54861;54862;54863;54864;54865;54866;54867;54868;54869;63894;63895;63896;63897;63898;78241;78242;78243;78244;78245;78246;78247;78248;78249;78250;78251;78252;78253;78254;78255;78256;78257;78258;78259;78260;78261;78262;78263;78264;78265;78266;78267;78268;78269;78270;78271;78272;78273;78274;78275;78276;79505;79506;79507;79508;79509;79510;79511;79512;79513;79514;79515;79516;79517;79518;79519;79520;79521;79522;79523;79524;79525;79526;79527;79528;79529;79530;79531;79532;79533;79534;79535;79536;79537;79538;79539;79540;79541;79542;79543;84328;84329;84330;84331;84332;84333;84334;84335;84336;84337;84338;84339;84340;84341;84342;84343;84344;84345;84346;84347;84348;84349;84350;84351;84352;84353;84354;84355;84356;84357;84358;84359;84360;84361;84362;84363;84364;84365;84762;84763;84764;84765;84766;84767;84768;84769;84770;84771;84772;84773;84774;84775;84776;84777;84778;84779;84780;84781;84782;84783;84784;84785;84786;84787;84788;84789;84790;84791;84792;84793;84794;84795;84796;84797;84798	2624;27554;27555;27556;27557;27558;27559;27560;27561;27562;27563;27564;27565;27566;27567;27568;27569;27570;27571;27572;27573;28149;28150;28151;28152;28153;28154;28155;28156;28157;28158;28159;28160;28161;28162;28163;28164;28165;28166;41966;41967;41968;41969;41970;41971;41972;41973;41974;41975;45537;45538;45539;45540;45541;45542;45543;45544;45545;45546;45547;45548;45549;45550;45551;45552;45553;45554;45555;47256;47257;47258;47259;47260;47261;47262;47263;47264;47265;47266;47267;47268;47269;47270;47271;47272;47273;47274;47275;47276;47277;54751;66526;66527;66528;66529;66530;66531;66532;66533;66534;66535;66536;66537;66538;66539;66540;66541;66542;66543;66544;66545;66546;66547;66548;66549;66550;66551;66552;66553;66554;66555;66556;66557;66558;66559;67473;67474;67475;67476;67477;67478;67479;67480;67481;67482;67483;67484;67485;67486;67487;67488;67489;67490;67491;67492;67493;67494;67495;67496;67497;67498;67499;67500;67501;67502;67503;67504;67505;67506;71725;71726;71727;71728;71729;71730;71731;71732;71733;71734;71735;71736;71737;71738;71739;71740;71741;71742;71743;71744;71745;71746;71747;71748;71749;71750;71751;71752;71753;71754;71755;71756;72152;72153;72154;72155;72156;72157;72158;72159;72160;72161;72162;72163;72164;72165	2624;27572;28153;41966;45545;47276;54751;66531;67475;71756;72153			-1	1	7.1205e-05	0
I1GV40;A0A2Z6P540;A0A2K3L349;I1GW34;A0A2Z6NSF4;A0A2K3LYW2	I1GV40;A0A2Z6P540;A0A2K3L349;I1GW34	I1GV40	3;2;2;2;1;1	3;2;2;2;1;1	3;2;2;2;1;1	0		0		0		0		0		0		0		0		0		0		0		0		0		0		0		0		0		0		0		0		0		0		0		0		0		4-hydroxy-4-methyl-2-oxoglutarate aldolase;4-hydroxy-4-methyl-2-oxoglutarate aldolase;4-hydroxy-4-methyl-2-oxoglutarate aldolase;4-hydroxy-4-methyl-2-oxoglutarate aldolase	6	3	3	3	1	0	0	0	0	0	1	2	1	2	1	1	1	1	2	1	1	1	0	0	0	1	1	1	1	0	0	0	0	0	1	2	1	2	1	1	1	1	2	1	1	1	0	0	0	1	1	1	1	0	0	0	0	0	1	2	1	2	1	1	1	1	2	1	1	1	0	0	0	1	1	1	18.5	18.5	18.5	17.849	168	168;166;166;168;166;166	0	4.7045	By matching						By MS/MS	By MS/MS	By MS/MS	By MS/MS	By MS/MS	By MS/MS	By MS/MS	By MS/MS	By MS/MS	By MS/MS	By MS/MS	By MS/MS				By MS/MS	By MS/MS	By MS/MS	6.5	0	0	0	0	0	6.5	11.9	6.5	13.1	6.5	6.5	6.5	6.5	11.9	6.5	6.5	6.5	0	0	0	6.5	6.5	6.5	423330000	3942400	0	0	0	0	0	0	0	44733000	36402000	40481000	1	20747000	25451000	26991000	1	27392000	21177000	29526000		21595000	23495000	26093000	1	0	0	0	0	29337000	21704000	24264000	1	10	42333000	394240	0	0	0	0	0	4473300	3640200	4048100	2074700	2545100	2699100	2739200	2117700	2952600	2159500	2349500	2609300	0	0	0	2933700	2170400	2426400	4.81965e-05	0	0	1.60655e-05	0	0	0	0	0.000278373	0.000221498	0.000250555	0.000250142	0.000124006	0.000149385	0.000160487	0.000144626	0.000201681	0.000154988	0.00021555		0.000179845	0.00018719	0.000208084	0.000191706	0	0	0	0	0.000211528	0.000154345	0.000175457	0.000180443	0	0	0	0	0	0	0	0	0	0	0	0	0	0	0	0	0	0	0	0	0	0	0	0	0	0	0	0	0	0	1	2	1	2	1	1	0	1	1	1	1	0	0	0	0	1	1	1	15	ALQPIFQIYGR;VFEDNVLVR;VLVVDGGGSLR				1682	361;6023;6285	True;True;True	392;6509;6792	4527;82276;82277;86097;86098;86099;86100;86101;86102;86103;86104;86105;86106;86107;86108;86109;86110;86111;86112	3605;69980;69981;73227;73228;73229;73230;73231;73232;73233;73234;73235;73236;73237;73238	3605;69981;73230			-1;-1;-1;-1;-1;-1	1	0.000250142	0
I1HYC8	I1HYC8	I1HYC8	4	4	4	0		0		0		0		0		0		0		0		0		0		0		0		0		0		0		0		0		0		0		0		0		0		0		0		0		Fumarylacetoacetase	1	4	4	4	1	1	1	1	0	0	3	3	3	3	3	3	4	4	4	1	1	0	1	0	1	3	2	3	1	1	1	1	0	0	3	3	3	3	3	3	4	4	4	1	1	0	1	0	1	3	2	3	1	1	1	1	0	0	3	3	3	3	3	3	4	4	4	1	1	0	1	0	1	3	2	3	12.9	12.9	12.9	46.609	425	425	0	31.201	By matching	By matching	By matching	By matching			By MS/MS	By MS/MS	By MS/MS	By MS/MS	By MS/MS	By MS/MS	By MS/MS	By MS/MS	By MS/MS	By matching	By MS/MS		By matching		By matching	By MS/MS	By MS/MS	By MS/MS	3.5	3.5	3.5	3.3	0	0	10.6	10.6	10.6	10.6	10.6	10.6	12.9	12.9	12.9	3.5	3.5	0	3.3	0	3.3	10.6	6.8	10.6	717520000	8665000	6064200	9106100	1	2515500	0	0	0	43769000	33521000	35344000	1	95388000	91753000	71024000	1	52622000	62019000	46714000		10227000	8233600	0	1	8182000	0	11105000	1	58174000	22303000	40792000	1	22	12786000	393860	275650	413920	114340	0	0	852440	787530	603890	2319400	2293100	1434000	797950	1194700	692870	464860	374250	0	371910	0	504770	1041600	1013800	768960	4.81501e-05	3.41005e-05	5.16022e-05	4.46176e-05	4.14104e-05	0	0	1.38035e-05	5.30473e-05	4.79194e-05	3.73774e-05	4.61147e-05	0.000138632	0.000134594	8.52647e-05	0.000119497	5.87513e-05	8.74363e-05	5.05819e-05		3.87138e-05	2.98173e-05	0	2.28437e-05	6.16738e-05	0	8.79613e-05	4.98784e-05	7.51022e-05	7.2095e-05	5.56047e-05	6.76006e-05	0	0	0	0	0	0	7848300	8361900	6709500	12726000	11688000	11821000	11505000	11363000	10326000	0	0	0	0	0	0	12219000	0	11586000	0	0	0	0	0	0	3	3	2	6	3	4	4	4	5	0	1	0	0	0	0	2	2	3	42	DIQAWETIPLGPFLGK;DSHFPIQNLPFGVFR;ILSADEPVLR;NHINYDIPLEAWIK				1849	834;999;2928;4402	True;True;True;True	904;1086;3155;4767	11105;11106;11107;11108;11109;11110;11111;11112;11113;11114;11115;13480;13481;13482;13483;13484;13485;13486;13487;13488;13489;13490;13491;13492;13493;13494;13495;13496;13497;13498;13499;40109;40110;40111;60970;60971;60972;60973;60974;60975;60976;60977;60978;60979;60980;60981;60982;60983;60984	8895;8896;8897;8898;8899;8900;8901;8902;8903;10896;10897;10898;10899;10900;10901;10902;10903;10904;10905;10906;10907;10908;10909;34250;34251;34252;52346;52347;52348;52349;52350;52351;52352;52353;52354;52355;52356;52357;52358;52359;52360;52361	8897;10905;34251;52361			-1	1	0.000119497	0
I1J2V1	I1J2V1	I1J2V1	3	3	1	0		0		0		0		0		0		0		0		0		0		0		0		0		0		0		0		0		0		0		0		0		0		0		0		0		Plasma membrane ATPase	1	3	3	1	2	1	3	0	0	0	0	0	0	0	0	0	0	0	0	0	0	0	0	0	0	0	0	0	2	1	3	0	0	0	0	0	0	0	0	0	0	0	0	0	0	0	0	0	0	0	0	0	0	0	1	0	0	0	0	0	0	0	0	0	0	0	0	0	0	0	0	0	0	0	0	0	2.8	2.8	1.5	104.78	951	951	0	9.7864	By MS/MS	By MS/MS	By MS/MS																						1.4	1.3	2.8	0	0	0	0	0	0	0	0	0	0	0	0	0	0	0	0	0	0	0	0	0	51012000	19157000	13220000	18635000	1	0	0	0	0	0	0	0	0	0	0	0	0	0	0	0		0	0	0	0	0	0	0	0	0	0	0	0	49	1041100	390970	269790	380320	0	0	0	0	0	0	0	0	0	0	0	0	0	0	0	0	0	0	0	0	0	4.77967e-05	3.33755e-05	4.74134e-05	4.28619e-05	0	0	0	0	0	0	0	0	0	0	0	0	0	0	0		0	0	0	0	0	0	0	0	0	0	0	0	11408000	0	11380000	0	0	0	0	0	0	0	0	0	0	0	0	0	0	0	0	0	0	0	0	0	2	1	2	0	0	0	0	0	0	0	0	0	0	0	0	0	0	0	0	0	0	0	0	0	5	EVHFLPFNPTDK;EVHFLPFNPTDKR;TALTYIDAEGNWHR				1996	1552;1553;5541	True;True;True	1672;1673;5989	21402;21403;21404;21405;21406;21407;75465	18050;18051;18052;18053;64170	18051;18053;64170			-1	1	4.28619e-05	0
A0A2K3MNP2;A0A2K3N1E9;A0A2K3L9Z4;A0A2K3LCB7;A0A2Z6PG07	A0A2K3MNP2;A0A2K3N1E9;A0A2K3L9Z4;A0A2K3LCB7	A0A2K3MNP2	3;2;2;2;1	3;2;2;2;1	3;2;2;2;1	0		0		0		0		0		0		0		0		0		0		0		0		0		0		0		0		0		0		0		0		0		0		0		0		0		protein-disulfide reductase;protein-disulfide reductase (Fragment);protein-disulfide reductase (Fragment);protein-disulfide reductase (Fragment)	5	3	3	3	1	0	0	0	0	0	2	1	2	1	0	1	1	0	0	2	1	2	0	0	0	1	1	1	1	0	0	0	0	0	2	1	2	1	0	1	1	0	0	2	1	2	0	0	0	1	1	1	1	0	0	0	0	0	2	1	2	1	0	1	1	0	0	2	1	2	0	0	0	1	1	1	7.6	7.6	7.6	64.582	569	569;494;538;539;571	0	10.286	By MS/MS						By MS/MS	By matching	By MS/MS	By MS/MS		By MS/MS	By matching			By MS/MS	By MS/MS	By MS/MS				By matching	By matching	By MS/MS	2.5	0	0	0	0	0	5.1	2.1	5.1	2.5	0	2.5	2.1	0	0	5.4	2.5	5.4	0	0	0	2.5	2.1	2.5	115030000	10928000	0	0	0	0	0	0	0	7560100	8763700	9339900	1	7422000	0	9430200	1	5199000	0	0		0	9060600	7355900	1	0	0	0	0	12649000	6939400	20381000	1	28	4108200	390300	0	0	0	0	0	270000	312990	333570	265070	0	336790	185680	0	0	0	323590	262710	0	0	0	451730	247830	727880	4.77148e-05	0	0	1.59049e-05	0	0	0	0	1.68021e-05	1.90447e-05	2.06461e-05	1.8831e-05	1.58434e-05	0	2.00253e-05	1.19562e-05	1.36712e-05	0	0		0	2.57811e-05	2.09503e-05	1.55772e-05	0	0	0	0	3.2571e-05	1.76241e-05	5.26341e-05	3.42764e-05	0	0	0	0	0	0	0	0	0	0	0	0	0	0	0	0	0	0	0	0	0	0	0	0	0	0	0	0	0	0	1	0	1	2	0	1	0	0	0	2	1	3	0	0	0	0	0	1	12	DLIGLYGADAYPFTEER;IPTLVIIGPDGK;MPWLAIPFSDTETR				601	879;3017;4280	True;True;True	951;3259;4628;4629	11772;11773;11774;11775;41336;41337;41338;41339;41340;59283;59284;59285;59286;59287;59288;59289;59290;59291;59292;59293;59294;59295	9406;9407;9408;9409;35278;51004;51005;51006;51007;51008;51009;51010;51011	9408;35278;51011	315	94	-1;-1;-1;-1;-1	1	3.42764e-05	0
A0A0Q3MM58;A0A2K2DEQ1;A0A2K2DEM0;A0A2K2DEL7;A0A2K2DEL8;I1HR32;I1HRF0	A0A0Q3MM58;A0A2K2DEQ1;A0A2K2DEM0;A0A2K2DEL7;A0A2K2DEL8;I1HR32;I1HRF0	A0A0Q3MM58	2;1;1;1;1;1;1	2;1;1;1;1;1;1	2;1;1;1;1;1;1	0		0		0		0		0		0		0		0		0		0		0		0		0		0		0		0		0		0		0		0		0		0		0		0		0		Phosphotransferase;Phosphotransferase;Phosphotransferase;Phosphotransferase;Phosphotransferase;Phosphotransferase;Phosphotransferase	7	2	2	2	1	1	2	0	0	0	0	0	0	0	0	0	0	0	0	0	0	0	0	0	0	0	0	0	1	1	2	0	0	0	0	0	0	0	0	0	0	0	0	0	0	0	0	0	0	0	0	0	1	1	2	0	0	0	0	0	0	0	0	0	0	0	0	0	0	0	0	0	0	0	0	0	3.8	3.8	3.8	54.567	506	506;278;298;364;483;496;505	0.0011905	3.077	By MS/MS	By MS/MS	By MS/MS																						2.2	2.2	3.8	0	0	0	0	0	0	0	0	0	0	0	0	0	0	0	0	0	0	0	0	0	29021000	10053000	9624600	9343300	1	0	0	0	0	0	0	0	0	0	0	0	0	0	0	0		0	0	0	0	0	0	0	0	0	0	0	0	26	1116200	386650	370180	359360	0	0	0	0	0	0	0	0	0	0	0	0	0	0	0	0	0	0	0	0	0	4.72686e-05	4.57947e-05	4.48003e-05	4.59545e-05	0	0	0	0	0	0	0	0	0	0	0	0	0	0	0		0	0	0	0	0	0	0	0	0	0	0	0	0	0	0	0	0	0	0	0	0	0	0	0	0	0	0	0	0	0	0	0	0	0	0	0	0	0	1	0	0	0	0	0	0	0	0	0	0	0	0	0	0	0	0	0	0	0	0	0	1	LAAAGIYGILK;LEQPFVLR				128	3301;3484	True;True	3556;3751	45323;45324;45325;48206	38927;38928;41574	38928;41574			-1;-1;-1;-1;-1;-1;-1	1	4.59545e-05	0
A0A2K3L1R7;A0A2Z6MF28	A0A2K3L1R7;A0A2Z6MF28	A0A2K3L1R7	8;8	8;8	4;4	0		0		0		0		0		0		0		0		0		0		0		0		0		0		0		0		0		0		0		0		0		0		0		0		0		GDP-D-mannose-3,5-epimerase (Fragment);NAD-dependent epimerase/dehydratase domain-containing protein	2	8	8	4	3	3	2	2	3	1	3	2	2	3	3	2	5	4	3	3	4	2	1	2	2	2	4	4	3	3	2	2	3	1	3	2	2	3	3	2	5	4	3	3	4	2	1	2	2	2	4	4	1	1	0	2	2	1	2	1	1	2	2	1	3	2	3	1	1	1	1	1	1	1	2	2	28.1	28.1	15.8	41.452	367	367;373	0	56.325	By MS/MS	By MS/MS	By MS/MS	By MS/MS	By MS/MS	By MS/MS	By MS/MS	By matching	By MS/MS	By matching	By MS/MS	By MS/MS	By MS/MS	By MS/MS	By MS/MS	By MS/MS	By MS/MS	By MS/MS	By matching	By MS/MS	By MS/MS	By MS/MS	By MS/MS	By MS/MS	10.4	10.4	6.8	7.1	10.1	3.5	11.2	6.5	6.5	12	12	7.4	19.1	15	11.7	10.4	12.5	6.5	3.5	7.4	7.4	6.5	14.4	14.4	1176200000	19385000	38629000	22292000	1	12394000	16067000	6610200	1	58915000	83516000	83098000	1	79114000	72977000	63851000	1	35643000	55005000	47325000		52851000	36711000	33918000	1	18176000	23178000	20790000	1	90461000	95706000	109620000	1	23	23142000	385970	1271300	969200	106450	187900	287400	626840	556270	1318600	960930	570680	548270	1549700	2391500	651370	2297900	1596100	1474700	790260	300770	375890	1371700	1574600	2055700	4.71855e-05	0.000157272	0.000120827	0.000108428	3.85529e-05	6.34122e-05	9.93234e-05	6.70962e-05	3.90082e-05	3.38478e-05	8.1614e-05	5.149e-05	5.74353e-05	3.34962e-05	3.25998e-05	4.11771e-05	0.000114101	0.000175026	4.75522e-05		0.000191371	0.000127165	0.000117603	0.000145379	0.000131049	5.13102e-05	6.55026e-05	8.26205e-05	9.89033e-05	0.000111976	0.000148651	0.000119843	16406000	18927000	24029000	0	0	0	14387000	16260000	16591000	18405000	20056000	18756000	17273000	14897000	0	21094000	20400000	19679000	0	24400000	23957000	22380000	24263000	24540000	3	1	2	1	2	1	1	0	0	0	2	1	5	1	1	4	4	2	0	1	0	3	5	4	44	ENAQGIDTSGYGSSK;EPYWPSEK;ESDAWPAEPQDAYGLEK;FEMWGDGLQTR;SFTFIDECVEGVLR;TEGHYIIASDWK;TNYGEYTYENLER;TPIHHIPGPEGVR				311	1429;1460;1492;1694;5190;5576;5745;5755	True;True;True;True;True;True;True;True	1541;1574;1609;1826;1827;5605;6026;6207;6217	19872;19873;20254;20557;20558;20559;20560;20561;20562;20563;23049;23050;23051;23052;23053;23054;23055;23056;23057;23058;23059;23060;23061;23062;23063;23064;23065;23066;23067;23068;71115;71116;71117;71118;71119;71120;71121;71122;71123;71124;71125;71126;71127;75855;78300;78301;78302;78303;78304;78305;78306;78307;78308;78433;78434;78435;78436;78437;78438;78439;78440;78441;78442;78443;78444;78445;78446;78447;78448;78449;78450;78451	16863;16864;17116;17330;17331;17332;19412;19413;19414;19415;19416;19417;19418;19419;19420;19421;19422;60764;60765;60766;60767;60768;60769;60770;60771;60772;60773;60774;60775;64475;66581;66582;66583;66584;66585;66586;66587;66588;66688;66689;66690;66691;66692;66693;66694;66695;66696	16863;17116;17330;19420;60775;64475;66584;66693	67	223	-1;-1	1	0.000145379	0
A0A2Z6M8K3;A0A2K3P9T7;A0A2K3PAV0;A0A2K3KRZ3;A0A2Z6PGV3	A0A2Z6M8K3;A0A2K3P9T7;A0A2K3PAV0	A0A2Z6M8K3	7;7;7;1;1	7;7;7;1;1	6;6;6;0;0	0		0		0		0		0		0		0		0		0		0		0		0		0		0		0		0		0		0		0		0		0		0		0		0		0		Damage-control phosphatase ARMT1-like metal-binding domain-containing protein;Pantothenate kinase 4;Pantothenate kinase 4 (Fragment)	5	7	7	6	1	1	1	1	1	1	4	5	4	5	5	6	6	5	4	1	3	1	1	1	1	5	4	4	1	1	1	1	1	1	4	5	4	5	5	6	6	5	4	1	3	1	1	1	1	5	4	4	1	1	1	1	1	1	3	4	3	4	4	5	5	4	3	1	2	1	1	1	1	4	3	3	23	23	19.9	36.081	326	326;350;359;88;401	0	16.763	By MS/MS	By MS/MS	By matching	By MS/MS	By MS/MS	By MS/MS	By MS/MS	By MS/MS	By MS/MS	By MS/MS	By MS/MS	By MS/MS	By MS/MS	By MS/MS	By MS/MS	By matching	By MS/MS	By matching	By matching	By MS/MS	By matching	By MS/MS	By MS/MS	By MS/MS	4.3	4.3	4.3	4.3	4.3	4.3	16.9	13.8	13.5	13.8	13.8	20.2	20.2	17.2	10.7	4.3	10.1	4.3	3.4	3.4	3.4	13.8	13.5	13.5	1.7839e+09	6561500	8639800	7334800	1	3277800	5072100	4128000	1	122420000	149890000	136640000	1	193390000	182430000	206740000	1	103670000	105090000	109820000		17193000	9669000	9247600	1	19210000	19450000	15120000	1	114230000	127280000	107350000	1	17	46414000	385970	99306	431460	192810	298360	242820	3019200	4137000	4101000	4723500	4743400	5051700	2830000	3488500	3537300	1011300	568770	543980	1130000	1144100	889410	3396100	3622600	3095600	4.71855e-05	1.22851e-05	5.37888e-05	3.77531e-05	6.98298e-05	0.00010069	8.39169e-05	8.48122e-05	0.000187885	0.000251727	0.000253829	0.000231147	0.000282326	0.000278415	0.000300371	0.000287037	0.000208367	0.000255312	0.000258235		8.42217e-05	4.53151e-05	4.33808e-05	5.76392e-05	0.000187388	0.000195179	0.000154989	0.000179185	0.000244868	0.000257616	0.000223848	0.000242111	0	7719700	0	0	0	0	24535000	25615000	24758000	31441000	30143000	30953000	22474000	20455000	23096000	0	0	0	0	0	0	23055000	24761000	24987000	0	1	0	0	0	0	5	4	4	5	4	4	3	3	3	0	2	0	0	1	0	3	3	2	47	AISLFENVVR;ELGFSDIFK;GIFAGNIFDLGSAQLAEVFSK;RAESDTSVPDAASK;VNDAIEDEGK;VNDAIEDEGKR;YADILEDFKK				1075	284;1357;2171;4991;6307;6308;6718	True;True;True;True;True;True;True	309;1459;2341;5388;6818;6819;7253	3606;3607;3608;3609;3610;3611;3612;3613;3614;3615;3616;3617;3618;18431;29372;29373;29374;29375;68303;68304;68305;68306;68307;68308;68309;68310;68311;68312;68313;68314;68315;68316;68317;68318;68319;68320;68321;68322;68323;68324;68325;68326;68327;68328;68329;68330;68331;68332;68333;68334;86314;86315;86316;86317;86318;86319;86320;86321;86322;86323;86324;86325;86326;86327;86328;86329;86330;86331;86332;86333;86334;86335;86336;86337;86338;86339;92087;92088;92089;92090;92091;92092;92093;92094;92095	2783;2784;2785;2786;2787;2788;2789;2790;2791;2792;15272;24997;58332;58333;58334;58335;58336;58337;58338;58339;58340;58341;58342;58343;58344;58345;58346;58347;58348;58349;58350;58351;58352;73414;73415;73416;73417;73418;73419;73420;73421;73422;73423;73424;73425;73426;73427;73428;78246	2791;15272;24997;58339;73422;73428;78246			-1;-1;-1;-1;-1	1	0.000287037	0
A0A2Z6M8N4;A0A2K3MXX6;A0A2K3KZC8	A0A2Z6M8N4;A0A2K3MXX6	A0A2Z6M8N4	4;2;1	4;2;1	4;2;1	0		0		0		0		0		0		0		0		0		0		0		0		0		0		0		0		0		0		0		0		0		0		0		0		0		non-reducing end alpha-L-arabinofuranosidase;Alpha-L-arabinofuranosidase 1-like protein	3	4	4	4	1	0	0	0	0	0	1	1	0	4	4	3	2	2	1	1	1	2	0	1	1	3	2	2	1	0	0	0	0	0	1	1	0	4	4	3	2	2	1	1	1	2	0	1	1	3	2	2	1	0	0	0	0	0	1	1	0	4	4	3	2	2	1	1	1	2	0	1	1	3	2	2	10.3	10.3	10.3	73.395	672	672;518;258	0	13.685	By matching						By MS/MS	By MS/MS		By MS/MS	By MS/MS	By MS/MS	By MS/MS	By MS/MS	By matching	By matching	By MS/MS	By MS/MS		By MS/MS	By MS/MS	By MS/MS	By MS/MS	By MS/MS	3.1	0	0	0	0	0	2.5	2.5	0	10.3	10.3	7.1	4.5	4.5	1.9	1.9	1.9	4.5	0	3.1	3.1	7.7	4.5	5.7	398780000	8035500	0	0	0	0	0	0	0	0	7651400	0	0	73437000	70350000	60038000	1	13282000	14352000	13728000		8886700	10176000	21870000	1	0	10773000	14053000	1	32316000	22569000	17267000	1	21	8870900	382640	0	0	0	0	0	0	364350	0	1165400	1088100	1259600	632490	683440	653710	423180	484570	1041400	0	513000	669170	705440	1074700	822230	4.67784e-05	0	0	1.55928e-05	0	0	0	0	0	2.21699e-05	0	7.38995e-06	6.96565e-05	6.38663e-05	7.4895e-05	6.94726e-05	4.65688e-05	5.00188e-05	4.77231e-05		3.52427e-05	3.86067e-05	8.30485e-05	5.22993e-05	0	8.75158e-05	0.00011661	6.80418e-05	5.08642e-05	7.64258e-05	5.94567e-05	6.22489e-05	0	0	0	0	0	0	0	0	0	11214000	11366000	12629000	0	0	0	0	0	0	0	0	0	10065000	0	0	0	0	0	0	0	0	1	1	0	3	3	4	2	2	0	0	1	2	0	0	0	4	1	1	25	ASVGPWEERPGHFGDVWK;GVVWLDQVSAMPLDTYK;NSDIVNMASYAPLFVNANDRR;VAPINSLLQNVGK				1309	519;2480;4542;5938	True;True;True;True	564;2675;2676;4912;6422	6639;6640;6641;6642;33480;33481;33482;33483;33484;33485;33486;33487;33488;33489;33490;62610;62611;62612;62613;62614;62615;62616;81129;81130;81131;81132;81133;81134;81135;81136;81137;81138;81139	5392;5393;5394;5395;5396;28367;28368;28369;28370;28371;28372;28373;28374;28375;28376;53709;68952;68953;68954;68955;68956;68957;68958;68959;68960	5393;28371;53709;68960	824	231	-1;-1;-1	1	6.94726e-05	0
A0A2Z6MH39	A0A2Z6MH39	A0A2Z6MH39	15	11	2	0		0		0		0		0		0		0		0		0		0		0		0		0		0		0		0		0		0		0		0		0		0		0		0		0		Aconitate hydratase	1	15	11	2	7	6	7	6	8	9	15	15	13	14	13	14	14	13	14	13	11	12	5	6	6	12	13	12	6	5	5	4	5	6	11	11	9	10	10	11	11	10	11	9	9	8	3	4	4	9	10	10	1	1	1	1	1	1	2	2	2	2	2	2	2	1	2	1	1	1	1	1	1	1	1	2	27.5	19.3	2.8	98.294	901	901	0	198.85	By MS/MS	By MS/MS	By MS/MS	By MS/MS	By MS/MS	By MS/MS	By MS/MS	By MS/MS	By MS/MS	By MS/MS	By MS/MS	By MS/MS	By MS/MS	By MS/MS	By MS/MS	By MS/MS	By MS/MS	By MS/MS	By MS/MS	By MS/MS	By MS/MS	By MS/MS	By MS/MS	By MS/MS	12.1	10.2	13.3	9.5	14	16.3	27.5	27.5	23.1	25.6	22.9	25.4	25.4	24.1	25.4	24.9	19.1	21.8	9	10.7	10.7	22.2	24.1	19.8	6.633e+09	82223000	69748000	62865000	1	32706000	42556000	43492000	1	392240000	419780000	362640000	1	627240000	631510000	649490000	1	503900000	440940000	434430000		203300000	269280000	213760000	1	58416000	62824000	43029000	1	304760000	339660000	342170000	1	42	61903000	382220	200960	1496800	118110	364920	284490	4395900	4771200	4560200	6260800	6269800	6634300	4351200	3839200	3495500	1555400	2596300	2658100	1390900	196750	1024500	2780400	2891500	3295600	4.6727e-05	2.48606e-05	0.000186602	8.60631e-05	4.27758e-05	0.000123153	9.83177e-05	8.8082e-05	0.000273557	0.000290317	0.000282251	0.000282041	0.000374211	0.000368007	0.000394471	0.000378897	0.000320369	0.000280979	0.000255183		0.000129535	0.000206853	0.000211976	0.000182788	0.000230653	3.35648e-05	0.000178529	0.000147582	0.000200474	0.000205625	0.00023831	0.000214803	23294000	20673000	17147000	29708000	36829000	31255000	43057000	44076000	45469000	47610000	50905000	49663000	48680000	47944000	47730000	34669000	40847000	42399000	23829000	30769000	12352000	44480000	33639000	35588000	5	2	2	2	4	3	12	14	13	14	19	16	14	13	12	11	9	9	2	3	3	13	13	14	222	ATIANMSPEYGATMGFFPVDHVTLQYLK;DIWPSSEEIADVVQSSVLPDMFR;DMTMSPPGSHGVK;FVEFYGQGMSELPLADR;INPLVPVDLVIDHSVQVDVAR;MFVDYSEPQVER;SDETVSMIESYLR;SEGHDTIILAGAEYGSGSSR;SENAVQANMELEFQR;SGEDADSLGLTGHER;SGVTATDLVLTVTQMLR;TSLAPGSGVVTK;VLLQDFTGVPAVVDLACMR;VVDFTFQETPAK;YYSLPALNDSR				1331	541;847;925;1924;2971;4225;5110;5142;5147;5198;5237;5796;6244;6510;6975	False;True;True;True;True;True;True;True;False;True;True;False;False;True;True	587;588;589;917;1004;2067;2068;3210;4545;4546;5521;5553;5558;5613;5655;6266;6746;6747;7032;7534	6978;6979;6980;6981;6982;6983;6984;6985;6986;6987;6988;6989;6990;6991;6992;6993;6994;6995;6996;6997;6998;6999;7000;7001;7002;7003;7004;7005;7006;7007;7008;7009;7010;11261;11262;11263;11264;11265;11266;11267;11268;11269;11270;11271;12336;12337;12338;12339;12340;12341;12342;12343;12344;12345;12346;12347;12348;12349;12350;12351;12352;12353;12354;12355;12356;12357;12358;12359;25787;25788;25789;25790;25791;25792;25793;25794;25795;25796;25797;25798;25799;25800;25801;25802;25803;25804;25805;25806;25807;25808;25809;25810;25811;25812;25813;25814;25815;40783;40784;40785;40786;40787;40788;40789;40790;40791;40792;40793;40794;40795;40796;40797;40798;40799;40800;40801;40802;40803;40804;40805;40806;40807;40808;40809;58324;58325;58326;58327;58328;58329;58330;58331;58332;58333;58334;58335;58336;58337;58338;58339;58340;58341;58342;58343;58344;58345;58346;58347;58348;58349;69879;69880;69881;69882;69883;69884;69885;69886;69887;69888;69889;69890;69891;69892;69893;70363;70364;70365;70366;70367;70368;70369;70370;70371;70372;70373;70374;70375;70376;70377;70378;70379;70380;70381;70382;70383;70384;70385;70386;70387;70388;70389;70390;70391;70392;70393;70394;70395;70396;70498;70499;70500;70501;70502;70503;70504;70505;70506;70507;70508;70509;70510;70511;70512;70513;70514;70515;70516;70517;70518;71221;71222;71223;71224;71225;71226;71227;71228;71229;71230;71231;71232;71233;71234;71235;71236;71237;71238;71239;71240;71241;71242;71243;71244;71245;71246;71247;71248;71249;71250;71251;71252;71253;71254;71255;71256;71257;71258;71904;71905;71906;71907;71908;71909;71910;71911;71912;71913;71914;78929;78930;78931;78932;78933;78934;78935;78936;78937;78938;78939;78940;78941;78942;78943;78944;78945;78946;78947;78948;78949;78950;78951;78952;85462;85463;85464;85465;85466;85467;85468;85469;85470;85471;89338;89339;89340;89341;89342;89343;89344;89345;89346;95195;95196;95197;95198;95199;95200;95201;95202;95203;95204;95205;95206;95207;95208;95209;95210;95211;95212;95213;95214;95215;95216;95217	5672;5673;5674;5675;5676;5677;5678;5679;5680;5681;5682;5683;5684;5685;5686;5687;5688;5689;5690;5691;5692;5693;5694;5695;5696;5697;5698;5699;5700;9017;9018;9828;9829;9830;9831;9832;9833;9834;9835;9836;9837;9838;9839;9840;9841;9842;9843;9844;21719;21720;21721;21722;21723;21724;21725;21726;21727;21728;21729;21730;21731;21732;21733;21734;21735;21736;21737;21738;21739;21740;21741;21742;21743;21744;21745;21746;21747;21748;21749;21750;21751;21752;34793;34794;34795;34796;34797;34798;34799;34800;34801;34802;34803;34804;34805;34806;34807;34808;34809;34810;34811;34812;34813;34814;34815;34816;34817;34818;34819;34820;34821;34822;34823;34824;34825;34826;34827;34828;34829;34830;50320;50321;50322;50323;50324;50325;50326;50327;50328;50329;50330;50331;50332;50333;50334;50335;50336;50337;50338;50339;50340;50341;50342;50343;50344;59623;59624;59625;59626;59627;59628;59629;59630;59631;59632;59633;59634;60062;60063;60064;60065;60066;60067;60068;60069;60070;60071;60072;60073;60074;60075;60076;60077;60078;60079;60080;60081;60082;60083;60084;60085;60086;60087;60088;60089;60090;60253;60254;60255;60256;60257;60258;60259;60260;60261;60262;60263;60264;60265;60266;60267;60268;60269;60270;60271;60272;60273;60852;60853;60854;60855;60856;60857;60858;60859;60860;60861;60862;60863;60864;60865;60866;60867;60868;60869;60870;60871;60872;60873;60874;60875;60876;60877;60878;60879;60880;60881;60882;60883;60884;60885;60886;61405;61406;61407;61408;61409;61410;61411;61412;67065;67066;67067;67068;67069;67070;67071;67072;67073;67074;67075;67076;67077;72699;72700;72701;72702;72703;72704;72705;72706;72707;72708;72709;72710;72711;75993;75994;75995;75996;75997;75998;75999;76000;76001;80813;80814;80815;80816;80817;80818;80819;80820;80821;80822;80823;80824;80825;80826;80827;80828;80829;80830;80831;80832	5678;9018;9843;21742;34803;50330;59627;60071;60257;60856;61405;67067;72710;75998;80824	451;452;454;455;664;666;667;831;832	105;148;290;304;312;337;347;657;659	-1	1	0.000378897	0
A0A2K3NC58;A0A2Z6MV63;A0A2K3LWC5	A0A2K3NC58;A0A2Z6MV63	A0A2K3NC58	8;7;3	8;7;3	5;4;2	0		0		0		0		0		0		0		0		0		0		0		0		0		0		0		0		0		0		0		0		0		0		0		0		0		Elongation factor 1-gamma-like protein (Fragment);Elongation factor 1-gamma	3	8	8	5	3	1	2	3	2	3	8	7	6	5	4	6	6	7	7	5	5	4	2	1	1	5	5	5	3	1	2	3	2	3	8	7	6	5	4	6	6	7	7	5	5	4	2	1	1	5	5	5	1	0	1	2	1	1	5	4	3	3	3	4	4	4	4	3	3	2	0	0	0	4	4	4	25.1	25.1	17.4	50.469	443	443;418;208	0	97.562	By MS/MS	By MS/MS	By MS/MS	By MS/MS	By MS/MS	By MS/MS	By MS/MS	By MS/MS	By MS/MS	By MS/MS	By MS/MS	By MS/MS	By MS/MS	By MS/MS	By MS/MS	By MS/MS	By MS/MS	By MS/MS	By MS/MS	By MS/MS	By matching	By MS/MS	By MS/MS	By MS/MS	9.3	2.5	6.8	9.9	5.6	8.4	25.1	21.9	19.4	16.9	14.2	19.4	19.2	21.9	21.9	16.7	16.7	13.5	5	2.5	2.5	16.7	16.7	16.7	3.7824e+09	61879000	57100000	58797000	1	24796000	22725000	27096000	1	283360000	302890000	271760000	1	252270000	287610000	283480000	1	248860000	262040000	219440000		153170000	140880000	140100000	1	58435000	44827000	3717700	1	148970000	196750000	231450000	1	19	84002000	381720	3005300	678390	403740	247050	472420	7657300	7711500	6318100	6823500	7626300	8807100	5061900	5479900	4035800	2026500	1277300	1414500	797210	2359300	195670	4024000	6532700	6225400	4.66659e-05	0.000371783	8.45729e-05	0.000167674	0.000146222	8.3374e-05	0.000163265	0.000130954	0.000476514	0.000469227	0.000391055	0.000445599	0.000407844	0.000447628	0.000523665	0.000459712	0.000372696	0.000401056	0.000294627		0.000168768	0.000101765	0.000112802	0.000127779	0.000132201	0.000402487	3.40975e-05	0.000189595	0.000290141	0.000464564	0.000450168	0.000401625	36242000	0	41908000	45257000	40621000	53798000	47659000	49117000	51629000	45317000	56496000	52098000	53827000	59203000	52667000	35576000	34177000	35825000	55446000	0	0	40139000	42160000	43654000	2	2	2	2	1	2	8	10	8	9	7	9	6	8	9	4	4	3	2	1	0	4	8	7	118	EEAEEEAPKPK;LGFAPYLPPAEEAALSALK;MLVIGSEPPFK;QTEAMPPIQSAK;SFTSEFPHVER;VPVLETPDGPIFESNAIAR;VQLVPDFQMGVSNK;YNDENTVSFVTLNK				784	1174;3568;4259;4944;5191;6375;6395;6900	True;True;True;True;True;True;True;True	1267;3839;4594;4595;5339;5606;6887;6908;7452	15476;15477;15478;15479;15480;15481;15482;15483;15484;15485;15486;15487;49254;49255;49256;49257;49258;49259;49260;49261;49262;49263;49264;49265;49266;49267;49268;49269;49270;49271;49272;49273;49274;49275;49276;49277;49278;49279;49280;49281;49282;58885;58886;58887;58888;58889;58890;58891;58892;58893;58894;58895;58896;58897;58898;58899;67696;67697;67698;67699;67700;67701;67702;67703;71128;71129;71130;71131;71132;71133;71134;71135;71136;71137;71138;71139;71140;71141;71142;71143;71144;71145;71146;71147;71148;71149;71150;71151;71152;71153;71154;71155;71156;71157;71158;71159;71160;71161;71162;87381;87382;87383;87384;87385;87386;87387;87388;87389;87390;87391;87392;87393;87394;87395;87396;87397;87398;87399;87400;87401;87402;87403;87639;87640;94260;94261;94262;94263;94264;94265;94266;94267;94268;94269;94270;94271;94272;94273;94274;94275	12487;12488;12489;12490;42511;42512;42513;42514;42515;42516;42517;42518;42519;42520;42521;42522;42523;42524;42525;42526;42527;42528;42529;42530;42531;50730;50731;50732;50733;50734;50735;50736;50737;50738;50739;57797;57798;57799;57800;57801;57802;57803;60776;60777;60778;60779;60780;60781;60782;60783;60784;60785;60786;60787;60788;60789;60790;60791;60792;60793;60794;60795;60796;60797;60798;60799;60800;60801;60802;60803;60804;60805;60806;60807;60808;60809;60810;60811;74261;74262;74263;74264;74265;74266;74267;74268;74269;74270;74271;74272;74273;74274;74275;74276;74277;74278;74279;74280;74281;74282;74283;74482;74483;79990;79991;79992;79993;79994;79995;79996;79997;79998;79999;80000;80001;80002;80003;80004;80005	12489;42520;50730;57798;60795;74267;74483;79994	258;425;426	64;239;369	-1;-1;-1	1	0.000459712	0
I1I8Z9	I1I8Z9	I1I8Z9	3	1	1	0		0		0		0		0		0		0		0		0		0		0		0		0		0		0		0		0		0		0		0		0		0		0		0		0		Pyruvate dehydrogenase E1 component subunit beta	1	3	1	1	1	1	1	2	1	3	3	3	3	2	2	1	2	3	2	1	2	1	0	1	1	1	1	2	1	1	1	1	0	1	1	1	1	1	1	0	1	1	1	0	1	0	0	0	0	0	0	1	1	1	1	1	0	1	1	1	1	1	1	0	1	1	1	0	1	0	0	0	0	0	0	1	10.2	2.9	2.9	39.754	373	373	0.0038846	2.6061	By MS/MS	By MS/MS	By MS/MS	By matching	By matching	By matching	By MS/MS	By MS/MS	By MS/MS	By MS/MS	By MS/MS	By matching	By MS/MS	By MS/MS	By MS/MS	By matching	By MS/MS	By matching		By matching	By matching	By matching	By matching	By MS/MS	2.9	2.9	2.9	5.9	2.9	10.2	10.2	10.2	10.2	5.9	5.9	2.9	5.9	10.2	5.9	2.9	5.9	2.9	0	2.9	2.9	2.9	2.9	5.9	161150000	6486000	6796300	5762100	1	6071000	0	5907200	1	25008000	27577000	25265000	1	0	0	0	0	12129000	16992000	14804000		0	8355900	0	0	0	0	0	0	0	0	0	0	17	9479600	381530	399780	338940	357120	0	347480	1471000	1622200	1486200	0	0	0	713460	999550	870840	0	491520	0	0	0	0	0	0	0	4.66427e-05	4.94565e-05	4.22546e-05	4.61179e-05	0.000129338	0	0.000120087	8.31415e-05	9.15403e-05	9.87072e-05	9.19875e-05	9.40783e-05	0	0	0	0	5.25305e-05	7.31539e-05	6.35743e-05		0	3.91605e-05	0	1.30535e-05	0	0	0	0	0	0	0	0	0	0	0	0	0	0	0	0	0	0	0	0	0	0	0	0	0	0	0	0	0	0	0	0	0	0	1	0	0	0	1	1	2	1	1	0	1	1	1	0	1	0	0	0	0	0	0	1	12	EGISAEVINLR;IAGADVPMPYAANLER;VLTPYSAEDAR				1896	1234;2689;6274	False;False;True	1330;2900;2901;6780	16262;16263;16264;16265;16266;16267;16268;16269;16270;16271;16272;16273;16274;16275;16276;16277;16278;16279;16280;16281;36748;36749;36750;36751;36752;36753;85862;85863;85864;85865;85866;85867;85868;85869;85870;85871;85872;85873;85874;85875;85876;85877	13163;13164;13165;13166;13167;13168;13169;13170;13171;13172;13173;13174;31361;31362;31363;31364;73002;73003;73004;73005;73006;73007;73008;73009;73010;73011;73012;73013	13166;31364;73010	511	338	-1	1	9.40783e-05	0
A0A247ZKT9;A0A2Z6LWC2;A0A2Z6MU52;A0A2K3L071;A0A2Z6MVR3;A0A0Q3KE10;I1IY80;A0A2K3KWH3;A0A2K3LUT9;A0A2K3KN86	A0A247ZKT9;A0A2Z6LWC2;A0A2Z6MU52;A0A2K3L071;A0A2Z6MVR3;A0A0Q3KE10	A0A247ZKT9	5;4;3;3;3;3;2;1;1;1	4;4;3;3;2;2;1;1;1;1	2;2;2;2;0;0;0;0;0;0	0		0		0		0		0		0		0		0		0		0		0		0		0		0		0		0		0		0		0		0		0		0		0		0		0		Glutamate decarboxylase (Fragment);Glutamate decarboxylase;Glutamate decarboxylase;Glutamate decarboxylase;glutamate decarboxylase (Fragment);Glutamate decarboxylase	10	5	4	2	1	1	2	2	2	2	4	4	4	4	4	4	5	4	4	1	2	2	0	0	0	3	4	4	1	1	2	2	2	1	3	3	3	3	3	3	4	3	3	1	1	1	0	0	0	2	3	3	1	1	2	2	2	1	2	2	2	2	2	2	2	2	2	1	1	1	0	0	0	2	2	2	14.7	11.4	5.1	57.64	509	509;442;407;407;475;508;488;66;88;108	0	115.53	By matching	By matching	By matching	By matching	By MS/MS	By MS/MS	By MS/MS	By MS/MS	By MS/MS	By MS/MS	By MS/MS	By MS/MS	By MS/MS	By MS/MS	By MS/MS	By MS/MS	By MS/MS	By MS/MS				By MS/MS	By MS/MS	By MS/MS	2.2	2.2	5.1	5.1	5.1	5.5	12	12	12	12	12	12	14.7	12	12	2.9	6.3	6.3	0	0	0	8.4	12	12	1311200000	10188000	11798000	10811000	1	8091000	8854900	5293100	1	78387000	111250000	86786000	1	113770000	157810000	180310000	1	60463000	62990000	79728000		13638000	12283000	12117000	1	0	0	0	0	96301000	95078000	95225000	1	27	13650000	377350	436960	400390	299670	327960	196040	493330	1393400	595040	1087200	2698700	3133300	2239400	242450	776000	505120	454920	448800	0	0	0	880240	1113800	1236100	4.61317e-05	5.4056e-05	4.99154e-05	5.00344e-05	0.000108531	0.000110679	6.775e-05	9.56535e-05	3.06999e-05	8.47852e-05	3.68297e-05	5.07716e-05	6.49825e-05	0.000158401	0.000186304	0.000136562	0.000164882	1.77441e-05	5.66506e-05		4.20667e-05	3.62445e-05	3.57905e-05	3.80339e-05	0	0	0	0	6.34677e-05	7.92064e-05	8.93843e-05	7.73528e-05	0	0	6955200	11755000	12679000	0	12775000	15714000	14504000	23641000	25684000	26582000	15277000	16324000	19229000	0	0	0	0	0	0	24162000	19425000	20792000	0	0	0	0	1	0	2	3	2	5	5	5	3	3	2	1	2	0	0	0	0	3	3	6	46	DHTNFDEFQISDLLR;EAAYQIINDELMLDGNPR;GSSQVIAQYYQLIR;NYVDMDEYPVTTELQNR;VLHELDTLAAR				155	803;1093;2384;4624;6231	True;True;True;False;True	870;1183;1184;2575;4999;5000;6731	10680;10681;10682;10683;10684;10685;10686;10687;10688;10689;10690;10691;10692;10693;10694;10695;10696;10697;10698;10699;10700;10701;10702;10703;10704;10705;10706;14526;14527;14528;14529;14530;14531;14532;14533;14534;14535;14536;14537;14538;14539;14540;14541;14542;32224;63666;63667;63668;63669;63670;63671;63672;63673;63674;63675;63676;63677;63678;63679;63680;63681;63682;63683;63684;63685;63686;63687;63688;63689;63690;63691;85329;85330;85331;85332;85333;85334;85335;85336;85337;85338;85339;85340;85341;85342;85343;85344;85345;85346;85347;85348;85349;85350;85351	8581;8582;8583;8584;8585;8586;8587;8588;8589;8590;8591;8592;8593;8594;8595;8596;8597;8598;8599;8600;8601;8602;8603;8604;11687;11688;11689;11690;11691;11692;11693;11694;11695;11696;11697;11698;11699;11700;27308;54563;54564;54565;54566;54567;54568;54569;54570;54571;54572;54573;54574;54575;54576;54577;54578;54579;54580;54581;54582;54583;54584;72619;72620;72621;72622;72623;72624;72625;72626;72627;72628	8589;11698;27308;54578;72627	149;150	51;87	-1;-1;-1;-1;-1;-1;-1;-1;-1;-1	1	0.000136562	0
A0A2K3NMI8	A0A2K3NMI8	A0A2K3NMI8	17	17	12	0		0		0		0		0		0		0		0		0		0		0		0		0		0		0		0		0		0		0		0		0		0		0		0		0		Sucrose synthase	1	17	17	12	6	5	3	2	4	2	10	12	9	12	12	12	13	12	13	7	11	10	4	3	3	8	11	9	6	5	3	2	4	2	10	12	9	12	12	12	13	12	13	7	11	10	4	3	3	8	11	9	5	3	2	1	2	0	8	9	7	9	9	9	10	9	9	6	9	8	2	1	2	6	9	7	31	31	23.3	94.998	832	832	0	176.1	By MS/MS	By MS/MS	By MS/MS	By MS/MS	By MS/MS	By MS/MS	By MS/MS	By MS/MS	By MS/MS	By MS/MS	By MS/MS	By MS/MS	By MS/MS	By MS/MS	By MS/MS	By MS/MS	By MS/MS	By MS/MS	By MS/MS	By MS/MS	By MS/MS	By MS/MS	By MS/MS	By MS/MS	10.1	7.5	5	2.6	6.7	2.8	18.6	23.8	16.2	23.7	23.7	22.6	24.3	22.1	23.7	12.3	21.3	18.9	6.1	3.7	4	15.7	21.5	18.1	6.0204e+09	122320000	95978000	90137000	1	31439000	38259000	23115000	1	357350000	366380000	325120000	1	497850000	477840000	558670000	1	383700000	339600000	397620000		222530000	257290000	256980000	1	45328000	36881000	38803000	1	317110000	396540000	343530000	1	44	31974000	376620	300940	2048600	246130	269250	59303	2380500	1934800	2092400	2738400	2021000	3808700	2188900	2059300	2286600	987350	1027300	1070200	402010	304810	296970	1883600	2001600	1237200	4.60424e-05	3.72291e-05	0.000255393	0.000112888	8.91407e-05	9.0866e-05	2.04947e-05	6.68338e-05	0.000148138	0.000117728	0.000129508	0.000131792	0.000163675	0.000118623	0.000226463	0.000169587	0.000161164	0.000150714	0.00016693		8.22272e-05	8.18472e-05	8.53453e-05	8.31399e-05	6.66653e-05	5.19994e-05	5.175e-05	5.68049e-05	0.000135813	0.000142341	8.94639e-05	0.000122539	51210000	44652000	59971000	55725000	54427000	36271000	57446000	60071000	54244000	78219000	75390000	76430000	62244000	69838000	67629000	70532000	67188000	71429000	35603000	32895000	32423000	67316000	68725000	61916000	4	6	3	1	2	2	7	12	7	17	12	12	9	12	11	3	6	7	2	3	1	8	11	6	164	AADLLVEFFEK;ADPSHWDTISHGGLQR;AEEYLGTIAPETPYSEFEHK;ALENEMLLR;DTVGQYESHTAFTLPGLYR;ELHGKPDLIVGNYSDGNIVASLLAHK;ELVNLVVVAGDR;ESLHPLLEFLR;FEVWPYLETYTEDVAHELAK;FNIVSPGADPTIYFPYTETSR;FQEIGLER;GILQHHQIIAEFEEIPEESR;LLPDAVGTTCGQR;LSDGAFGEVLR;SGFHIDPYHGER;VNVHALVVENLQPAEFLK;VVHGIDVFDPK				854	8;92;105;325;1043;1369;1407;1501;1701;1828;1861;2189;3760;3956;5202;6333;6542	True;True;True;True;True;True;True;True;True;True;True;True;True;True;True;True;True	8;95;108;352;1133;1474;1513;1618;1834;1967;2002;2361;4044;4252;5617;6845;7065	128;129;130;131;132;133;134;135;136;137;138;1082;1083;1084;1085;1086;1087;1088;1089;1090;1275;1276;1277;1278;1279;1280;4043;4044;4045;14052;14053;14054;14055;14056;14057;14058;14059;14060;14061;14062;14063;14064;14065;18894;18895;18896;18897;18898;18899;18900;18901;18902;18903;18904;18905;18906;18907;18908;18909;18910;18911;19372;19373;19374;19375;19376;19377;19378;20734;20735;20736;20737;20738;20739;20740;20741;20742;20743;20744;20745;20746;20747;20748;20749;20750;20751;20752;23180;23181;23182;23183;23184;23185;23186;23187;23188;23189;23190;23191;23192;23193;23194;23195;23196;23197;24675;24676;24677;24678;24679;24680;24681;24682;24683;24684;24685;24686;24687;24688;24689;24690;24691;24692;24693;24694;25092;29636;29637;29638;29639;29640;29641;29642;29643;29644;29645;29646;29647;29648;29649;51736;51737;51738;51739;51740;51741;51742;54201;54202;54203;54204;54205;54206;54207;54208;54209;54210;54211;54212;54213;54214;54215;54216;54217;54218;54219;54220;54221;54222;71350;71351;71352;71353;71354;71355;71356;71357;71358;71359;71360;71361;71362;71363;71364;71365;86658;86659;86660;86661;86662;89822;89823;89824;89825;89826;89827;89828;89829;89830;89831;89832;89833;89834;89835;89836;89837;89838;89839;89840;89841;89842;89843;89844;89845;89846;89847;89848;89849;89850;89851;89852;89853;89854;89855;89856;89857;89858	116;117;863;864;865;866;867;868;1008;1009;3138;3139;3140;11369;11370;11371;11372;11373;11374;11375;11376;11377;11378;11379;11380;11381;11382;15911;15912;15913;16266;17470;17471;17472;17473;17474;17475;17476;17477;17478;17479;17480;17481;17482;17483;17484;17485;17486;17487;17488;17489;17490;17491;17492;17493;17494;17495;17496;17497;17498;17499;17500;17501;17502;17503;19576;19577;19578;19579;19580;19581;19582;19583;19584;19585;19586;19587;20903;20904;20905;20906;20907;20908;20909;20910;20911;20912;20913;20914;20915;21243;25253;25254;25255;25256;25257;25258;25259;25260;25261;25262;44600;44601;44602;44603;44604;44605;46679;46680;46681;46682;46683;46684;46685;46686;46687;46688;46689;46690;46691;60970;60971;73657;73658;73659;76338;76339;76340;76341;76342;76343;76344;76345;76346;76347;76348;76349;76350;76351;76352;76353;76354;76355;76356;76357;76358;76359;76360;76361;76362;76363;76364;76365;76366;76367;76368;76369;76370;76371;76372;76373;76374;76375;76376;76377	116;863;1008;3138;11375;15912;16266;17499;19582;20905;21243;25256;44603;46684;60971;73658;76350	491	343	-1	1	0.000169587	0
A0A2K3N4Z2;A0A2K3N608;A0A2Z6MNJ7;A0A2Z6N0Y8	A0A2K3N4Z2;A0A2K3N608;A0A2Z6MNJ7;A0A2Z6N0Y8	A0A2K3N4Z2	3;3;3;2	3;3;3;2	3;3;3;2	0		0		0		0		0		0		0		0		0		0		0		0		0		0		0		0		0		0		0		0		0		0		0		0		0		Trigger factor-like protein TIG-like (Fragment);Trigger factor-like protein TIG-like;peptidylprolyl isomerase;peptidylprolyl isomerase	4	3	3	3	1	1	0	0	0	0	2	2	1	0	0	0	0	0	0	0	0	1	0	0	0	1	2	1	1	1	0	0	0	0	2	2	1	0	0	0	0	0	0	0	0	1	0	0	0	1	2	1	1	1	0	0	0	0	2	2	1	0	0	0	0	0	0	0	0	1	0	0	0	1	2	1	8	8	8	45.091	402	402;414;465;505	0	5.5367	By matching	By MS/MS					By MS/MS	By MS/MS	By MS/MS									By matching				By matching	By MS/MS	By MS/MS	2.7	2.2	0	0	0	0	5.7	5	2.7	0	0	0	0	0	0	0	0	2.7	0	0	0	2.7	5	2.7	89022000	8263000	0	0	0	0	0	0	0	14063000	10211000	13875000	1	0	0	0	0	0	0	0		0	0	5457500	0	0	0	0	0	15397000	11230000	10526000	1	22	4046400	375590	0	0	0	0	0	639250	464130	630660	0	0	0	0	0	0	0	0	248070	0	0	0	699840	510450	478460	4.59165e-05	0	0	1.53055e-05	0	0	0	0	3.97805e-05	2.82412e-05	3.90343e-05	3.56854e-05	0	0	0	0	0	0	0		0	0	1.97828e-05	6.59428e-06	0	0	0	0	5.04604e-05	3.63e-05	3.45982e-05	4.04528e-05	0	0	0	0	0	0	0	0	0	0	0	0	0	0	0	0	0	0	0	0	0	0	0	0	0	1	0	0	0	0	2	2	3	0	0	0	0	0	0	0	0	0	0	0	0	0	1	2	11	DLPELDDSIADK;FQEIEQTAR;SFPIVFPETWK				743	894;1860;5183	True;True;True	966;2001;5598	11925;25089;25090;25091;70994;70995;70996;70997;70998;70999;71000;71001	9510;21240;21241;21242;60632;60633;60634;60635;60636;60637;60638	9510;21242;60636			-1;-1;-1;-1	1	4.04528e-05	0
A0A2K3P0C1;A0A2K3N767;A0A2K3LWM7;A0A2K3N5A7;A0A2Z6M839;A0A2Z6LNH1;I1H0Y7;A0A2Z6M8S2	A0A2K3P0C1;A0A2K3N767;A0A2K3LWM7;A0A2K3N5A7;A0A2Z6M839;A0A2Z6LNH1;I1H0Y7;A0A2Z6M8S2	A0A2K3P0C1	1;1;1;1;1;1;1;1	1;1;1;1;1;1;1;1	1;1;1;1;1;1;1;1	0		0		0		0		0		0		0		0		0		0		0		0		0		0		0		0		0		0		0		0		0		0		0		0		0		Mitogen-activated protein kinase 4-like protein;Mitogen-activated protein kinase;Mitogen-activated protein kinase 4-like protein (Fragment);Mitogen-activated protein kinase MMK2-like protein;Mitogen-activated protein kinase;Mitogen-activated protein kinase	8	1	1	1	1	0	1	0	1	0	1	1	1	1	1	1	1	1	1	0	0	1	0	0	0	0	0	0	1	0	1	0	1	0	1	1	1	1	1	1	1	1	1	0	0	1	0	0	0	0	0	0	1	0	1	0	1	0	1	1	1	1	1	1	1	1	1	0	0	1	0	0	0	0	0	0	6.4	6.4	6.4	27.509	235	235;255;276;303;367;379;391;395	0.0037879	2.4358	By MS/MS		By MS/MS		By matching		By MS/MS	By MS/MS	By MS/MS	By matching	By MS/MS	By MS/MS	By MS/MS	By MS/MS	By MS/MS			By matching							6.4	0	6.4	0	6.4	0	6.4	6.4	6.4	6.4	6.4	6.4	6.4	6.4	6.4	0	0	6.4	0	0	0	0	0	0	185550000	5207900	0	5433500	1	0	2585700	0	0	26771000	23162000	28424000	1	15691000	17994000	13360000	1	12688000	11591000	6333300		0	0	16310000	0	0	0	0	0	0	0	0	0	14	13254000	371990	0	388110	0	184700	0	1912200	1654500	2030300	1120800	1285300	954260	906280	827930	452380	0	0	1165000	0	0	0	0	0	0	4.54764e-05	0	4.83845e-05	3.1287e-05	0	6.23322e-05	0	2.07774e-05	0.000118996	0.000100673	0.000125664	0.000115111	6.69908e-05	7.5441e-05	5.67397e-05	6.63905e-05	6.67274e-05	6.05935e-05	3.30253e-05		0	0	9.29053e-05	3.09684e-05	0	0	0	0	0	0	0	0	0	0	0	0	0	0	0	0	0	0	0	0	0	0	0	0	0	0	0	0	0	0	0	0	0	0	0	0	0	0	0	0	0	0	0	0	1	1	1	0	0	0	0	0	0	0	0	0	3	TTSETDFMTEYVVTR				499	5831	TRUE	6304	79323;79324;79325;79326;79327;79328;79329;79330;79331;79332;79333;79334;79335;79336;79337	67373;67374;67375	67373	267	58	-1;-1;-1;-1;-1;-1;-1;-1	1	0.000115111	0
I1I0G2	I1I0G2	I1I0G2	2	2	2	0		0		0		0		0		0		0		0		0		0		0		0		0		0		0		0		0		0		0		0		0		0		0		0		0		Carbohydrate kinase PfkB domain-containing protein	1	2	2	2	1	0	1	1	1	1	0	1	0	2	1	1	1	0	1	1	1	1	1	1	0	1	1	1	1	0	1	1	1	1	0	1	0	2	1	1	1	0	1	1	1	1	1	1	0	1	1	1	1	0	1	1	1	1	0	1	0	2	1	1	1	0	1	1	1	1	1	1	0	1	1	1	7.7	7.7	7.7	35.656	338	338	0	3.6261	By MS/MS		By MS/MS	By MS/MS	By MS/MS	By MS/MS		By matching		By MS/MS	By matching	By MS/MS	By matching		By matching	By MS/MS	By MS/MS	By MS/MS	By MS/MS	By MS/MS		By MS/MS	By matching	By MS/MS	4.4	0	4.4	4.4	4.4	4.4	0	3.3	0	7.7	4.4	4.4	4.4	0	4.4	4.4	4.4	4.4	4.4	4.4	0	3.3	3.3	4.4	145330000	6690300	0	5858600	1	13300000	10979000	6457600	1	0	5173900	0	0	9251600	6100900	5612700	1	9476100	0	6455100		9728600	11216000	6794100	1	10564000	7099900	0	1	4720900	3042300	6811100	1	18	886820	371680	0	325480	738870	609970	358760	0	287440	0	168100	338940	311810	526450	0	358610	540480	623110	377450	586910	394440	0	262270	169010	378400	4.54385e-05	0	4.05766e-05	2.86717e-05	0.000267596	0.000205852	0.000123985	0.000199144	0	1.74901e-05	0	5.83002e-06	1.00474e-05	1.98942e-05	1.854e-05	1.61605e-05	3.87613e-05	0	2.61797e-05		4.50115e-05	4.96445e-05	3.01005e-05	4.15855e-05	9.73272e-05	6.72899e-05	0	5.48724e-05	1.89104e-05	1.20189e-05	2.73627e-05	1.94307e-05	0	0	0	0	0	0	0	0	0	0	0	0	0	0	0	0	0	0	0	0	0	0	0	0	0	0	0	0	0	0	0	0	0	1	0	1	0	0	0	0	0	0	0	0	0	0	0	0	2	FGDDEFGHMLVDILK;NVLSLWFEGLK				1865	1730;4594	True;True	1863;4969	23413;23414;23415;23416;23417;23418;23419;23420;23421;23422;23423;23424;23425;23426;23427;23428;63461;63462;63463;63464	19781;19782;54434	19781;54434			-1	1	0.000199144	0
A0A2Z6MHW8	A0A2Z6MHW8	A0A2Z6MHW8	6	2	1	0		0		0		0		0		0		0		0		0		0		0		0		0		0		0		0		0		0		0		0		0		0		0		0		0		NADP-dependent oxidoreductase domain-containing protein	1	6	2	1	3	3	3	2	2	2	6	4	5	3	2	3	4	4	4	3	4	4	2	2	2	2	3	3	1	1	1	0	0	0	2	0	1	0	0	0	1	1	1	0	0	0	0	0	0	0	0	0	1	1	1	0	0	0	1	0	0	0	0	0	1	1	1	0	0	0	0	0	0	0	0	0	25	9.7	5.6	37.625	340	340	0	12.454	By matching	By matching	By matching	By matching	By matching	By matching	By MS/MS	By matching	By MS/MS	By matching	By matching	By matching	By MS/MS	By MS/MS	By MS/MS	By matching	By matching	By matching	By matching	By matching	By matching	By matching	By matching	By matching	13.5	13.5	13.5	7.9	7.9	7.9	25	15.3	19.4	12.1	7.9	12.1	16.8	16.8	16.8	12.1	15.3	15.3	8.2	8.2	8.2	7.9	12.1	12.1	117510000	6689500	8769200	8439700	1	0	0	0	0	21785000	0	14748000	1	0	0	0	0	14684000	22834000	19557000		0	0	0	0	0	0	0	0	0	0	0	0	18	3470800	371640	487180	468870	0	0	0	762150	0	456740	0	0	0	815750	546420	377790	0	0	0	0	0	0	0	0	0	4.54336e-05	6.02687e-05	5.84526e-05	5.47183e-05	0	0	0	0	4.74286e-05	0	2.82697e-05	2.52327e-05	0	0	0	0	6.00619e-05	3.99907e-05	2.758e-05		0	0	0	0	0	0	0	0	0	0	0	0	0	0	0	0	0	0	0	0	0	0	0	0	0	0	0	0	0	0	0	0	0	0	0	0	0	0	0	0	0	0	1	0	0	0	0	0	1	1	1	0	0	0	0	0	0	0	0	0	4	AHAVHPITAVQLEWSLWAR;DVEEEIIPTCR;ELGIGIVAYSPLGR;IENFNQNIGALSVK;RLDIDCIDLYYIHR;YIGLSEASASTIR				1334	227;1051;1360;2748;5025;6843	True;False;False;False;True;False	245;1141;1462;2962;5425;7386	2806;2807;2808;2809;2810;2811;2812;2813;2814;14116;14117;14118;14119;14120;14121;14122;14123;18439;18440;18441;18442;18443;18444;18445;18446;18447;18448;18449;18450;18451;18452;18453;18454;18455;37538;37539;37540;37541;37542;37543;37544;37545;37546;37547;37548;37549;37550;37551;37552;37553;37554;37555;37556;37557;68825;68826;68827;93492;93493;93494;93495;93496;93497;93498;93499;93500;93501;93502;93503;93504;93505;93506;93507;93508;93509;93510;93511;93512;93513	2178;2179;2180;2181;2182;11418;11419;11420;11421;11422;11423;11424;15279;15280;15281;15282;15283;15284;15285;15286;15287;15288;15289;15290;15291;15292;15293;15294;15295;15296;15297;31972;31973;31974;31975;31976;31977;31978;31979;31980;31981;31982;31983;31984;31985;31986;31987;31988;58692;58693;58694;79362;79363;79364;79365;79366;79367;79368;79369;79370;79371;79372;79373;79374;79375;79376;79377;79378;79379;79380	2179;11419;15286;31980;58694;79379			-1	1	5.47183e-05	0
I1GZ41	I1GZ41	I1GZ41	4	4	4	0		0		0		0		0		0		0		0		0		0		0		0		0		0		0		0		0		0		0		0		0		0		0		0		0		Aldehyde dehydrogenase domain-containing protein	1	4	4	4	2	1	2	1	1	0	2	2	2	2	2	2	2	2	2	3	3	3	2	3	2	2	2	2	2	1	2	1	1	0	2	2	2	2	2	2	2	2	2	3	3	3	2	3	2	2	2	2	2	1	2	1	1	0	2	2	2	2	2	2	2	2	2	3	3	3	2	3	2	2	2	2	8.9	8.9	8.9	59.187	548	548	0	11.172	By MS/MS	By MS/MS	By MS/MS	By matching	By MS/MS		By MS/MS	By MS/MS	By MS/MS	By MS/MS	By MS/MS	By MS/MS	By MS/MS	By MS/MS	By MS/MS	By MS/MS	By MS/MS	By MS/MS	By MS/MS	By MS/MS	By MS/MS	By MS/MS	By MS/MS	By MS/MS	4.7	2.7	4.7	2	2	0	4.7	4.7	4.7	4.7	4.7	4.7	3.5	4.7	4.7	7.5	7.5	7.5	5.5	7.5	4.7	4.7	4.7	4.7	1110000000	10744000	9748000	19418000	1	5262100	0	0	0	88297000	84249000	78084000	1	78218000	79668000	79912000	1	57307000	70341000	70729000		54006000	61166000	50431000	1	16465000	26073000	21316000	1	46469000	47192000	54883000	1	29	38275000	370500	336140	669570	181450	0	0	3044700	2905100	2692600	2697200	2747200	2755600	1976100	2425600	2438900	1862300	2109200	1739000	567750	899070	735030	1602400	1627300	1892500	4.52943e-05	4.15836e-05	8.34733e-05	5.67837e-05	6.57156e-05	0	0	2.19052e-05	0.000189472	0.000176769	0.000166657	0.000177632	0.000161213	0.000161248	0.000163846	0.000162102	0.000145496	0.000177522	0.000178048		0.000155094	0.000168045	0.00013868	0.000153939	9.41499e-05	0.000153378	0.000128086	0.000125205	0.000115537	0.000115723	0.00013685	0.000122703	0	0	13925000	0	0	0	26795000	25444000	23070000	22205000	22443000	21857000	0	23553000	21951000	15765000	20582000	14932000	23522000	18341000	20868000	17052000	15653000	19431000	2	1	2	0	1	0	1	1	1	2	2	1	1	2	2	3	0	1	0	0	0	1	2	3	29	HNDDLAALETWDNGK;IAQEEIFGPVQSIFK;IIMELSAR;VAFTGSTDTGK				1702	2618;2701;2878;5916	True;True;True;True	2824;2914;3101;6395	35404;35405;35406;35407;35408;36865;36866;36867;36868;36869;36870;36871;36872;36873;36874;36875;36876;36877;36878;36879;36880;36881;36882;36883;36884;39320;80472;80473;80474;80475;80476;80477;80478;80479;80480;80481;80482;80483;80484;80485;80486;80487;80488;80489;80490;80491;80492	29988;31452;31453;31454;31455;31456;31457;31458;31459;31460;31461;31462;31463;31464;31465;31466;31467;33508;68306;68307;68308;68309;68310;68311;68312;68313;68314;68315;68316;68317	29988;31456;33508;68313			-1	1	0.000177632	0
A0A2K3NXI2	A0A2K3NXI2	A0A2K3NXI2	5	5	2	0		0		0		0		0		0		0		0		0		0		0		0		0		0		0		0		0		0		0		0		0		0		0		0		0		Glyoxylate/succinic semialdehyde reductase 2 chloroplastic-like (Fragment)	1	5	5	2	1	2	1	0	1	0	3	3	5	5	3	2	3	2	2	0	0	0	0	0	0	2	1	2	1	2	1	0	1	0	3	3	5	5	3	2	3	2	2	0	0	0	0	0	0	2	1	2	0	1	0	0	0	0	1	1	2	2	0	0	0	0	0	0	0	0	0	0	0	1	1	1	25.2	25.2	10.1	32.667	306	306	0	21.674	By MS/MS	By MS/MS	By MS/MS		By matching		By MS/MS	By MS/MS	By MS/MS	By MS/MS	By MS/MS	By MS/MS	By MS/MS	By MS/MS	By MS/MS							By MS/MS	By MS/MS	By MS/MS	4.9	10.1	4.9	0	4.9	0	15.4	15.7	25.2	25.2	15	10.5	15	10.5	10.5	0	0	0	0	0	0	9.8	4.9	9.8	527070000	6963600	9278700	0	1	0	3292300	0	0	46595000	52670000	76411000	1	73479000	43346000	42255000	1	49670000	21509000	8654300		0	0	0	0	0	0	0	0	35033000	18616000	39294000	1	19	19555000	366510	405110	0	0	173280	0	1840300	939300	2487600	2110100	2281400	1485700	1949700	624110	455490	0	0	0	0	0	0	1843900	979790	2068100	4.48065e-05	5.01158e-05	0	3.16408e-05	0	5.84782e-05	0	1.94927e-05	0.000114522	5.71543e-05	0.000153969	0.000108548	0.000126122	0.000133907	8.83388e-05	0.000116123	0.000143552	4.56766e-05	3.32523e-05		0	0	0	0	0	0	0	0	0.00013295	6.96764e-05	0.000149548	0.000117391	0	5945300	0	0	0	0	8624000	9770200	9881300	11997000	9533300	9659600	9759300	7475600	0	0	0	0	0	0	0	0	0	0	1	1	1	0	0	0	0	2	2	3	3	2	1	1	1	0	0	0	0	0	0	1	1	0	20	GYVDVSTVDVDTSK;KPAEDGQLIFLTAGDK;NLYDTVAPFLDIMGK;SHGYSDEDFSAVIEALK;STGALFLEAPVSGSK				951	2515;3271;4483;5244;5441	True;True;True;True;True	2716;3525;4850;5662;5881	34023;34024;34025;34026;44933;44934;44935;44936;61969;61970;61971;61972;61973;61974;71948;71949;71950;71951;71952;71953;71954;71955;71956;74396;74397;74398;74399;74400;74401;74402;74403;74404;74405;74406;74407;74408;74409;74410;74411;74412	28835;28836;28837;28838;38593;53175;61432;61433;61434;63352;63353;63354;63355;63356;63357;63358;63359;63360;63361;63362;63363;63364	28838;38593;53175;61433;63359			-1	1	0.000117391	0
I1H5Q1	I1H5Q1	I1H5Q1	7	7	7	0		0		0		0		0		0		0		0		0		0		0		0		0		0		0		0		0		0		0		0		0		0		0		0		0		Uroporphyrinogen decarboxylase	1	7	7	7	3	2	3	0	2	1	2	4	3	5	3	3	3	2	3	3	2	4	1	3	1	4	2	3	3	2	3	0	2	1	2	4	3	5	3	3	3	2	3	3	2	4	1	3	1	4	2	3	3	2	3	0	2	1	2	4	3	5	3	3	3	2	3	3	2	4	1	3	1	4	2	3	27.5	27.5	27.5	43.002	393	393	0	61.338	By MS/MS	By MS/MS	By matching		By MS/MS	By MS/MS	By MS/MS	By MS/MS	By MS/MS	By MS/MS	By MS/MS	By MS/MS	By MS/MS	By MS/MS	By MS/MS	By MS/MS	By MS/MS	By MS/MS	By MS/MS	By MS/MS	By matching	By MS/MS	By MS/MS	By MS/MS	12	9.4	12	0	7.9	5.3	9.4	15.8	12	22.9	12	12	13.2	9.4	13.2	11.7	9.4	14.2	4.1	11.7	4.1	15.8	9.4	12	1428000000	34210000	26854000	31331000	1	0	7244400	5242900	1	70396000	96564000	100350000	1	140160000	124360000	102590000	1	95120000	71668000	72829000		53530000	52836000	62440000	1	9365500	22598000	11280000	1	77913000	69948000	89208000	1	19	9134900	365690	1413400	291550	0	121670	275940	3705100	1205600	1121100	1288400	1301100	586850	677070	3772000	3833100	2817400	2780900	535020	492920	1189400	593670	1073000	3681500	567890	4.47062e-05	0.000174851	3.63467e-05	8.53012e-05	0	4.1061e-05	9.53629e-05	4.54746e-05	0.000230568	7.3358e-05	6.93898e-05	0.000124439	7.70083e-05	7.63684e-05	3.48937e-05	6.27568e-05	4.98512e-05	0.000276061	0.000279829		0.000234635	0.00022156	4.26662e-05	0.000166287	8.17409e-05	0.000202907	0.000103453	0.000129367	7.73663e-05	0.000261805	4.1065e-05	0.000126745	15848000	15455000	15100000	0	14163000	0	18257000	17835000	20763000	22641000	23432000	21561000	21406000	21882000	19745000	20164000	20560000	19863000	0	16874000	0	17572000	19409000	19130000	0	1	0	0	1	1	2	1	1	6	4	4	3	3	2	2	2	3	1	4	0	3	3	4	51	ETHPDLPLILYASGSGGLLER;FTTSMANYIK;GPVIYDPLR;MAFAEPAILHNLLQK;TAAAVNEVR;VFKPDGVILFSDILTPLPGMNIPFDIVK;VGTPEENVAHFFEVAK				1728	1524;1911;2338;4191;5522;6043;6114	True;True;True;True;True;True;True	1643;2053;2526;4497;5969;6532;6608	21049;21050;21051;21052;21053;21054;21055;21056;21057;21058;21059;21060;21061;21062;21063;21064;21065;21066;21067;21068;21069;21070;21071;21072;21073;21074;21075;21076;25646;25647;25648;25649;25650;25651;25652;25653;25654;25655;25656;31698;31699;57659;57660;57661;57662;57663;75352;82547;83562;83563;83564;83565;83566;83567;83568;83569;83570;83571;83572;83573;83574;83575;83576;83577;83578;83579;83580;83581;83582;83583	17791;17792;17793;17794;17795;17796;17797;17798;17799;17800;17801;17802;17803;17804;17805;17806;17807;17808;17809;17810;17811;17812;17813;17814;17815;17816;17817;21626;21627;26906;26907;49718;64073;70255;71039;71040;71041;71042;71043;71044;71045;71046;71047;71048;71049;71050;71051;71052;71053;71054;71055;71056	17803;21626;26907;49718;64073;70255;71042	1046	235	-1	1	0.000166287	0
A0A2K3N3G8;A0A2Z6MMT6;A0A2Z6NMA8	A0A2K3N3G8	A0A2K3N3G8	5;1;1	3;1;1	3;1;1	0		0		0		0		0		0		0		0		0		0		0		0		0		0		0		0		0		0		0		0		0		0		0		0		0		NAD(P)H-dependent 6-deoxychalcone synthase-like protein	3	5	3	3	3	3	2	1	2	1	4	4	4	3	2	5	3	4	4	3	3	4	1	1	1	4	3	2	1	1	0	0	0	0	2	2	2	1	0	3	1	2	2	1	1	2	0	0	0	2	1	0	1	1	0	0	0	0	2	2	2	1	0	3	1	2	2	1	1	2	0	0	0	2	1	0	25.1	16.3	16.3	33.218	295	295;196;215	0	9.0586	By matching	By MS/MS	By matching	By matching	By matching	By matching	By matching	By matching	By matching	By matching	By matching	By MS/MS	By MS/MS	By matching	By MS/MS	By MS/MS	By MS/MS	By MS/MS	By matching	By matching	By matching	By matching	By matching	By matching	14.6	14.6	8.8	3.4	8.8	3.4	19.3	19.3	19.3	12.9	8.8	25.1	12.9	19.3	19.3	14.6	14.6	21	5.4	5.4	3.4	19.3	15.3	8.8	419310000	7291800	8140300	0	1	0	0	0	0	45095000	35018000	52270000	1	29029000	0	49491000	1	20424000	30977000	35164000		16669000	23070000	29093000	1	0	0	0	0	25815000	11761000	0	1	20	10410000	364590	407020	0	0	0	0	1359700	1118600	1250200	1451500	0	1116000	1021200	1156000	1256400	833470	1153500	588680	0	0	0	680180	588030	0	4.45717e-05	5.03521e-05	0	3.16413e-05	0	0	0	0	8.46141e-05	6.80643e-05	7.73804e-05	7.66863e-05	8.67569e-05	0	6.63566e-05	5.10378e-05	7.51887e-05	8.46039e-05	9.17215e-05		6.94119e-05	9.19018e-05	4.69455e-05	6.94197e-05	0	0	0	0	4.90428e-05	4.1817e-05	0	3.02866e-05	0	0	0	0	0	0	0	0	0	0	0	7727600	0	0	0	0	0	13216000	0	0	0	0	0	0	0	1	0	0	0	0	0	0	0	0	0	2	1	0	1	1	2	3	0	0	0	0	0	0	11	AIGVSNFSVK;FSFPIDVADLLPFDVK;HFDTAAAYGSEQALGEALK;LWVTENHPHLVLPALQK;WLYEQGITFVPK				728	266;1878;2553;4146;6673	False;False;True;True;True	288;2020;2754;4448;7207	3349;3350;3351;3352;3353;3354;3355;3356;3357;3358;3359;3360;3361;3362;3363;3364;3365;3366;3367;3368;3369;3370;3371;3372;3373;3374;3375;3376;3377;3378;3379;3380;3381;3382;3383;25276;25277;25278;25279;25280;25281;25282;25283;25284;25285;25286;25287;25288;25289;25290;25291;25292;25293;25294;25295;25296;34595;34596;34597;34598;34599;34600;34601;34602;34603;57056;57057;57058;57059;57060;57061;91423;91424;91425;91426;91427;91428;91429;91430;91431	2618;2619;2620;2621;2622;2623;21377;21378;21379;21380;21381;21382;21383;21384;21385;21386;21387;21388;21389;21390;21391;21392;21393;21394;21395;21396;21397;29318;29319;29320;49171;49172;49173;49174;49175;49176;49177;77613	2618;21383;29318;49175;77613			-1;-1;-1	1	7.66863e-05	0
I1IEN1	I1IEN1	I1IEN1	1	1	1	0		0		0		0		0		0		0		0		0		0		0		0		0		0		0		0		0		0		0		0		0		0		0		0		0		NADPH-protochlorophyllide oxidoreductase	1	1	1	1	1	1	1	0	0	1	0	0	0	0	0	0	1	0	0	0	0	0	0	0	0	0	0	0	1	1	1	0	0	1	0	0	0	0	0	0	1	0	0	0	0	0	0	0	0	0	0	0	1	1	1	0	0	1	0	0	0	0	0	0	1	0	0	0	0	0	0	0	0	0	0	0	2.5	2.5	2.5	41.904	394	394	0.0011933	3.0796	By matching	By matching	By MS/MS			By matching							By MS/MS												2.5	2.5	2.5	0	0	2.5	0	0	0	0	0	0	2.5	0	0	0	0	0	0	0	0	0	0	0	27109000	9082300	9820800	6407700	1	0	0	1797700	0	0	0	0	0	0	0	0	0	0	0	0		0	0	0	0	0	0	0	0	0	0	0	0	25	1084300	363290	392830	256310	0	0	71907	0	0	0	0	0	0	0	0	0	0	0	0	0	0	0	0	0	0	4.44128e-05	4.85967e-05	3.19534e-05	4.16543e-05	0	0	2.48506e-05	8.28352e-06	0	0	0	0	0	0	0	0	0	0	0		0	0	0	0	0	0	0	0	0	0	0	0	0	0	0	0	0	0	0	0	0	0	0	0	0	0	0	0	0	0	0	0	0	0	0	0	0	0	1	0	0	0	0	0	0	0	0	0	1	0	0	0	0	0	0	0	0	0	0	0	2	GYVSEEEAGK				1925	2516	TRUE	2717	34027;34028;34029;34030;34031	28839;28840	28839			-1	1	4.16543e-05	0
A0A2Z6NF72;A0A2K3LI82;A0A2K3LH96	A0A2Z6NF72;A0A2K3LI82	A0A2Z6NF72	6;3;2	6;3;2	4;3;1	0		0		0		0		0		0		0		0		0		0		0		0		0		0		0		0		0		0		0		0		0		0		0		0		0		Glutamate decarboxylase (Fragment);Glutamate decarboxylase	3	6	6	4	1	1	1	1	2	4	6	6	6	5	5	5	5	5	6	3	5	4	1	0	0	4	4	5	1	1	1	1	2	4	6	6	6	5	5	5	5	5	6	3	5	4	1	0	0	4	4	5	0	1	1	0	1	2	4	4	4	3	3	3	3	3	4	2	3	2	1	0	0	2	2	3	18.3	18.3	12.7	58.257	518	518;153;167	0	74.498	By MS/MS	By MS/MS	By MS/MS	By MS/MS	By MS/MS	By MS/MS	By MS/MS	By MS/MS	By MS/MS	By MS/MS	By MS/MS	By MS/MS	By MS/MS	By MS/MS	By MS/MS	By MS/MS	By MS/MS	By MS/MS	By MS/MS			By MS/MS	By MS/MS	By MS/MS	2.3	2.9	2.9	2.3	4.6	10.8	18.3	18.3	18.3	16	16	16	16	14.3	18.3	7.5	14.9	10.8	3.5	0	0	13.1	13.1	16	1.8437e+09	9807100	10149000	14536000	1	12176000	13341000	31897000	1	186040000	189730000	199610000	1	161120000	129510000	107460000	1	82463000	144360000	157730000		50469000	58061000	63947000	1	9098000	0	0	0	73268000	57984000	80957000	1	27	31269000	363230	375880	538360	450980	494130	544230	3800300	3952100	4291500	2170300	834090	1339700	462250	2056400	2034600	1367900	1141100	1596100	336960	0	0	1576400	1255500	1537700	4.44055e-05	4.64998e-05	6.71157e-05	5.26737e-05	0.000163331	0.000166758	0.000188082	0.000172724	0.000236493	0.000240476	0.00026562	0.00024753	0.00012972	4.89571e-05	7.96577e-05	8.61116e-05	3.40344e-05	0.000150501	0.000148533		0.00011392	9.09139e-05	0.000127284	0.000110706	5.58781e-05	0	0	1.8626e-05	0.000113663	8.92832e-05	0.000111193	0.000104713	0	0	0	0	21379000	27222000	13885000	15702000	16279000	14106000	14124000	14099000	15273000	15245000	16550000	16930000	15962000	15444000	0	0	0	12586000	12395000	11916000	1	0	1	0	0	1	6	5	6	3	4	3	5	5	5	1	6	4	1	0	0	4	2	5	68	DAAYQIINDELMLDGKPR;DIGVPLVAFSLK;DSSQHTVFEIADHLR;LTEGYYVMDPLK;NYVDMDEYPVTTELQNR;YGWIVPAYTMPADAQHIAVLR				1445	681;822;1011;4002;4624;6825	True;True;True;True;True;True	740;890;1099;4298;4299;4999;5000;7367;7368	9036;9037;9038;9039;9040;9041;9042;9043;9044;9045;9046;9047;9048;9049;9050;9051;10989;10990;10991;10992;10993;10994;10995;10996;10997;10998;13668;13669;13670;13671;13672;13673;13674;13675;13676;13677;13678;13679;13680;13681;13682;13683;13684;13685;13686;13687;13688;13689;54881;54882;54883;54884;54885;54886;54887;54888;54889;54890;54891;54892;54893;54894;54895;54896;54897;54898;54899;54900;54901;63666;63667;63668;63669;63670;63671;63672;63673;63674;63675;63676;63677;63678;63679;63680;63681;63682;63683;63684;63685;63686;63687;63688;63689;63690;63691;93264;93265;93266;93267;93268;93269;93270;93271;93272;93273;93274;93275;93276;93277	7304;7305;7306;7307;7308;7309;7310;7311;7312;7313;7314;7315;8794;8795;8796;8797;8798;8799;11056;11057;11058;11059;11060;11061;11062;11063;11064;11065;11066;11067;11068;11069;11070;47286;47287;47288;47289;47290;54563;54564;54565;54566;54567;54568;54569;54570;54571;54572;54573;54574;54575;54576;54577;54578;54579;54580;54581;54582;54583;54584;79163;79164;79165;79166;79167;79168;79169;79170;79171;79172	7308;8794;11066;47290;54578;79171	150;878;879;880	60;96;212;429	-1;-1;-1	1	0.00024753	0
A0A2Z6PD51;V9TLK4;A0A2K3LN75;A0A2K3L190;A0A2K3L0D1	A0A2Z6PD51;V9TLK4	A0A2Z6PD51	5;4;2;2;2	5;4;2;2;2	1;1;1;1;1	0		0		0		0		0		0		0		0		0		0		0		0		0		0		0		0		0		0		0		0		0		0		0		0		0		Dihydrolipoyl dehydrogenase;Lipoamide dehydrogenase	5	5	5	1	1	1	1	1	1	2	2	2	2	0	1	0	1	2	1	3	3	4	3	3	4	3	2	2	1	1	1	1	1	2	2	2	2	0	1	0	1	2	1	3	3	4	3	3	4	3	2	2	0	0	0	0	0	0	0	0	0	0	0	0	0	0	0	0	0	1	0	0	0	0	0	0	8.9	8.9	2.3	60.752	570	570;568;172;241;280	0	17.034	By matching	By matching	By matching	By matching	By MS/MS	By matching	By MS/MS	By MS/MS	By MS/MS		By matching		By matching	By matching	By matching	By MS/MS	By MS/MS	By MS/MS	By MS/MS	By MS/MS	By MS/MS	By MS/MS	By MS/MS	By MS/MS	2.3	2.3	2.3	2.1	2.1	4.4	4.4	4.4	4.4	0	2.3	0	2.3	4.4	2.1	6.1	6.7	8.9	6.1	6.1	6.7	6.7	4.4	4.4	724710000	10091000	8721500	7540600	1	2059800	2548600	7790100	1	25367000	31485000	21584000	1	0	22727000	0	0	12670000	22657000	9119300		57536000	49463000	71696000	1	65511000	56354000	74402000	1	70785000	55312000	39295000	1	28	8163700	360380	311480	269310	73563	91022	103680	569210	689010	448470	0	811680	0	452480	306270	325690	671620	301060	643750	1226300	882280	942340	459590	429780	1403400	4.40571e-05	3.8533e-05	3.35741e-05	3.87214e-05	2.66422e-05	3.07179e-05	3.58311e-05	3.10638e-05	3.54219e-05	4.19247e-05	2.77578e-05	3.50348e-05	0	4.76418e-05	0	1.58806e-05	3.33151e-05	2.24149e-05	2.37765e-05		5.5933e-05	2.39861e-05	5.13371e-05	4.37521e-05	0.000203357	0.000150514	0.000164212	0.000172694	3.31377e-05	3.05632e-05	0.000101482	5.5061e-05	0	0	0	0	0	11486000	18542000	20272000	16322000	0	0	0	0	7499400	0	18177000	17598000	21534000	44085000	42426000	52326000	17950000	13580000	0	0	0	0	0	0	0	1	1	2	0	0	0	0	0	0	2	4	3	3	2	4	2	1	1	26	ALAENEGEGLAK;DGKPVLIELIDAK;PVLIELIDAK;QAVADHANNLASK;SLGIQVSNAGYDR				1533	306;779;4774;4808;5315	True;True;True;True;True	332;846;5164;5199;5736	3781;3782;3783;3784;3785;3786;3787;3788;3789;3790;3791;3792;3793;3794;3795;3796;3797;3798;3799;3800;3801;10395;10396;10397;10398;10399;10400;10401;65737;65738;65739;65740;66120;66121;66122;66123;66124;66125;66126;66127;66128;66129;66130;66131;66132;66133;66134;66135;72716	2907;2908;2909;2910;2911;2912;2913;2914;2915;2916;2917;8382;8383;8384;8385;8386;8387;56214;56215;56540;56541;56542;56543;56544;56545;62015	2915;8383;56214;56544;62015			-1;-1;-1;-1;-1	1	0.000172694	0
A0A2K3M5W8;I1HUM5	A0A2K3M5W8;I1HUM5	A0A2K3M5W8	2;1	2;1	2;1	0		0		0		0		0		0		0		0		0		0		0		0		0		0		0		0		0		0		0		0		0		0		0		0		0		Acyl-[acyl-carrier-protein] desaturase (Fragment);Acyl-[acyl-carrier-protein] desaturase	2	2	2	2	1	0	0	1	0	1	1	1	2	1	1	1	1	1	1	1	1	1	0	0	0	1	0	1	1	0	0	1	0	1	1	1	2	1	1	1	1	1	1	1	1	1	0	0	0	1	0	1	1	0	0	1	0	1	1	1	2	1	1	1	1	1	1	1	1	1	0	0	0	1	0	1	15.6	15.6	15.6	21.285	186	186;395	0	7.1826	By matching			By matching		By matching	By matching	By matching	By MS/MS	By matching	By MS/MS	By MS/MS	By matching	By MS/MS	By matching	By MS/MS	By MS/MS	By matching				By matching		By MS/MS	6.5	0	0	6.5	0	6.5	6.5	6.5	15.6	6.5	6.5	6.5	6.5	6.5	6.5	6.5	6.5	6.5	0	0	0	6.5	0	6.5	235960000	4307100	0	0	0	1514100	0	2705100	1	22370000	17872000	22682000	1	20878000	21383000	18590000	1	19276000	11551000	17470000		9922900	8643800	10870000	1	0	0	0	0	11386000	0	14536000	1	12	19663000	358920	0	0	126180	0	225430	1864200	1489300	1890200	1739800	1781900	1549200	1606400	962620	1455900	826900	720320	905850	0	0	0	948850	0	1211300	4.38786e-05	0	0	1.46262e-05	4.56985e-05	0	7.7907e-05	4.12018e-05	0.000116009	9.06205e-05	0.000116993	0.000107874	0.000103989	0.000104589	9.21144e-05	0.000100231	0.000118276	7.04511e-05	0.000106286		6.88648e-05	5.73895e-05	7.22388e-05	6.61644e-05	0	0	0	0	6.84147e-05	0	8.7591e-05	5.20019e-05	0	0	0	0	0	0	0	0	0	0	0	0	0	0	0	0	0	0	0	0	0	0	0	0	0	0	0	0	0	0	0	0	2	0	1	1	0	1	0	0	1	0	0	0	0	0	0	2	8	DYADILEFLVGR;TENSPYLGFIYTSFQER				538	1079;5580	True;True	1169;6031	14359;14360;14361;14362;14363;14364;14365;14366;14367;14368;14369;14370;14371;14372;14373;14374;14375;75880	11582;11583;11584;11585;11586;11587;11588;64485	11582;64485			-1;-1	1	0.000107874	0
I1HX57;A0A2K3KDS1;A0A2Z6LKP7	I1HX57	I1HX57	3;1;1	1;0;0	0;0;0	0		0		0		0		0		0		0		0		0		0		0		0		0		0		0		0		0		0		0		0		0		0		0		0		0		26S proteasome non-ATPase regulatory subunit 2 homolog	3	3	1	0	1	2	2	0	0	0	1	2	1	1	1	1	1	1	1	1	1	1	0	0	0	1	1	0	1	1	1	0	0	0	1	1	1	1	1	1	1	1	1	1	1	1	0	0	0	1	1	0	0	0	0	0	0	0	0	0	0	0	0	0	0	0	0	0	0	0	0	0	0	0	0	0	4	1.9	0	98.075	898	898;91;820	0	4.2013	By MS/MS	By MS/MS	By matching				By MS/MS	By MS/MS	By MS/MS	By MS/MS	By MS/MS	By MS/MS	By matching	By matching	By matching	By matching	By matching	By matching				By MS/MS	By MS/MS		1.9	3	3	0	0	0	1.9	2.9	1.9	1.9	1.9	1.9	1.9	1.9	1.9	1.9	1.9	1.9	0	0	0	1.9	1.9	0	381140000	20074000	18866000	25678000	1	0	0	0	0	25897000	20136000	24094000	1	30659000	33042000	33437000	1	23878000	12884000	16482000		10867000	11499000	13952000	1	0	0	0	0	31652000	28043000	0	1	56	6806100	358460	336890	458530	0	0	0	462450	359580	430250	547480	590040	597090	426390	230070	294320	194050	205350	249150	0	0	0	565220	500780	0	4.38223e-05	4.16764e-05	5.71636e-05	4.75541e-05	0	0	0	0	2.87783e-05	2.18796e-05	2.66301e-05	2.57627e-05	3.27231e-05	3.46325e-05	3.55026e-05	3.42861e-05	3.13942e-05	1.68381e-05	2.14864e-05		1.61606e-05	1.63607e-05	1.9869e-05	1.74634e-05	0	0	0	0	4.07539e-05	3.56123e-05	0	2.54554e-05	0	0	0	0	0	0	0	0	0	0	0	0	0	0	0	0	0	0	0	0	0	0	0	0	1	1	0	0	0	0	0	0	1	1	1	2	0	0	0	0	0	0	0	0	0	1	1	0	9	LLGSEGDIGSWGHEYVR;LSEGYLTLAR;VNVMDTLSR				1840	3740;3961;6335	True;False;False	4023;4257;6847	51505;51506;51507;51508;51509;51510;51511;51512;51513;51514;51515;51516;51517;51518;51519;51520;51521;51522;51523;54253;54254;86679	44418;44419;44420;44421;44422;44423;44424;44425;44426;44427;46711;73673	44425;46711;73673			-1;-1;-1	1	4.75541e-05	0
A0A2K3PBW0;A0A2Z6P3D9	A0A2K3PBW0;A0A2Z6P3D9	A0A2K3PBW0	9;7	9;7	7;5	0		0		0		0		0		0		0		0		0		0		0		0		0		0		0		0		0		0		0		0		0		0		0		0		0		fructokinase;fructokinase	2	9	9	7	1	1	3	2	2	2	5	3	4	5	6	5	7	6	6	1	1	1	1	2	0	4	5	6	1	1	3	2	2	2	5	3	4	5	6	5	7	6	6	1	1	1	1	2	0	4	5	6	1	1	2	2	2	2	4	2	3	4	5	4	6	5	5	1	1	1	1	2	0	3	4	5	35	35	27.8	35.422	331	331;331	0	55.061	By MS/MS	By MS/MS	By MS/MS	By MS/MS	By MS/MS	By MS/MS	By MS/MS	By MS/MS	By MS/MS	By MS/MS	By MS/MS	By MS/MS	By MS/MS	By MS/MS	By MS/MS	By MS/MS	By matching	By matching	By MS/MS	By MS/MS		By MS/MS	By MS/MS	By MS/MS	3.6	3.6	9.7	7.6	7.6	7.6	23.6	12.1	15.4	24.2	27.8	23.6	32.3	27.8	27.8	3.3	3.3	3.3	3.3	7.6	0	16.3	19.6	27.8	1388800000	5734000	8756500	24151000	1	8368300	9352300	7023500	1	106810000	82734000	89147000	1	139980000	135730000	148040000	1	89844000	112250000	104380000		19090000	17567000	18469000	1	7015100	11383000	0	1	66884000	77735000	98391000	1	16	64343000	358370	547280	1509400	523020	584520	438970	4341000	3942100	4522900	5330100	6285500	5365500	5067500	5232000	4786300	1193200	1097900	1154300	438440	711430	0	3287500	3470400	4155300	4.38113e-05	6.77036e-05	0.000188172	9.98958e-05	0.000189422	0.000197263	0.000151705	0.000179463	0.00027014	0.000239868	0.000279942	0.000263317	0.000318583	0.000368929	0.000319029	0.000335514	0.000373109	0.000382913	0.000349416		9.93705e-05	8.74721e-05	9.2052e-05	9.29648e-05	7.27065e-05	0.000121367	0	6.46912e-05	0.000237038	0.000246793	0.000300476	0.000261436	0	0	14276000	13135000	13848000	10895000	14032000	14711000	15018000	16513000	15712000	16218000	14355000	16355000	13826000	0	0	0	0	0	0	16396000	13041000	14909000	0	1	2	0	0	0	7	4	3	8	7	6	7	5	5	1	0	0	0	1	0	5	5	7	74	GSVDAFHVNAVDTTGAGDSFVGALLGK;IDDESALSLWHPNLK;IVDDQSILEDEAK;LGDDEFGHMLAGILK;LLLVTLGENGSR;LPLWPSPEEAR;TALAFVTLR;VSDVELEFLTGSDK;VSDVELEFLTGSDKIDDESALSLWHPNLK				1097	2386;2716;3126;3553;3754;3891;5539;6408;6409	True;True;True;True;True;True;True;True;True	2577;2929;3377;3822;3823;4038;4184;5987;6921;6922	32229;32230;32231;32232;32233;32234;32235;37144;42719;42720;42721;42722;42723;42724;42725;42726;42727;42728;42729;42730;42731;42732;42733;42734;42735;48977;48978;48979;48980;48981;48982;48983;48984;48985;48986;48987;48988;48989;48990;48991;48992;48993;48994;48995;51657;51658;51659;51660;51661;51662;51663;51664;51665;51666;51667;51668;51669;51670;51671;51672;51673;51674;53331;53332;53333;53334;53335;53336;53337;53338;53339;53340;53341;53342;53343;53344;53345;53346;75463;87785;87786;87787;87788;87789;87790;87791;87792;87793	27312;27313;27314;27315;27316;27317;27318;27319;27320;27321;31702;36400;36401;36402;36403;36404;36405;36406;36407;36408;36409;36410;36411;42179;42180;42181;42182;42183;42184;42185;42186;42187;42188;42189;42190;42191;42192;42193;42194;42195;42196;44534;44535;44536;44537;44538;44539;44540;44541;44542;44543;44544;44545;44546;44547;45987;45988;45989;45990;45991;45992;45993;45994;45995;45996;64168;74598;74599;74600;74601;74602;74603;74604;74605;74606	27315;31702;36410;42184;44546;45989;64168;74601;74606	703	77	-1;-1	1	0.000335514	0
I1GMI4;A0A0Q3GPB2	I1GMI4;A0A0Q3GPB2	I1GMI4	9;8	5;4	5;4	0		0		0		0		0		0		0		0		0		0		0		0		0		0		0		0		0		0		0		0		0		0		0		0		0		(S)-2-hydroxy-acid oxidase;(S)-2-hydroxy-acid oxidase	2	9	5	5	6	5	6	7	7	7	7	7	7	7	7	6	8	7	8	4	5	3	3	2	3	7	6	5	2	2	3	4	4	4	4	4	4	4	4	3	5	4	5	2	2	1	1	0	1	4	4	3	2	2	3	4	4	4	4	4	4	4	4	3	5	4	5	2	2	1	1	0	1	4	4	3	34.1	23.3	23.3	40.432	369	369;318	0	125.42	By MS/MS	By MS/MS	By MS/MS	By MS/MS	By MS/MS	By MS/MS	By MS/MS	By MS/MS	By MS/MS	By MS/MS	By MS/MS	By MS/MS	By MS/MS	By MS/MS	By MS/MS	By MS/MS	By MS/MS	By MS/MS	By MS/MS	By matching	By MS/MS	By MS/MS	By MS/MS	By MS/MS	21.4	19.2	23	27.9	27.9	27.9	27.9	27.9	27.9	27.9	27.9	23	32	27.9	32	15.7	19.5	11.9	11.9	6	11.9	27.9	25.2	20.3	6.7574e+09	52527000	67240000	58091000	1	46713000	65097000	63298000	1	558330000	539770000	494130000	1	714530000	661170000	550370000	1	559080000	434870000	449800000		47389000	59863000	66392000	1	9941200	0	9120400	1	440480000	458800000	350450000	1	21	128090000	352610	982080	458070	1190100	1429600	1426700	10420000	10425000	10171000	14085000	12925000	12942000	8982500	9171000	8608200	626290	370400	788240	473390	0	434310	7553700	7685800	7500500	4.31072e-05	0.000121492	5.71062e-05	7.39019e-05	0.000431017	0.000482459	0.000493057	0.000468845	0.000648436	0.000634337	0.000629528	0.000637434	0.000841867	0.000758636	0.000769523	0.000790009	0.000661362	0.000671196	0.000628428		5.21578e-05	2.95106e-05	6.28598e-05	4.81761e-05	7.85022e-05	0	7.56829e-05	5.1395e-05	0.000544643	0.000546565	0.000542373	0.000544527	25318000	43239000	28454000	40839000	52227000	59013000	102020000	107740000	92578000	118110000	114020000	109400000	114780000	107730000	101620000	20805000	22414000	27910000	0	0	0	89110000	92460000	88115000	3	3	2	1	3	2	9	11	9	12	11	10	12	9	10	3	2	2	1	0	1	9	7	8	140	AIALTVDTPR;FFQLYVYK;FVLPPNLTLK;ISMPIMISPTAFQK;LAVHSGAAGIIVSNHGAR;MAHPEGEYATAR;MAYDYYASGAEDEWTLK;PVVFALAAEGEAGVR;QLDYVPATISALEEVVTAAQGR				1628	243;1721;1934;3076;3382;4193;4198;4781;4889	False;False;False;True;True;False;True;True;True	261;1854;2078;3323;3324;3325;3646;4500;4501;4507;4508;5172;5283	3014;3015;3016;3017;3018;3019;3020;3021;3022;3023;3024;3025;3026;3027;3028;3029;3030;3031;3032;3033;3034;3035;3036;3037;23341;25998;25999;26000;26001;26002;26003;26004;26005;26006;26007;26008;26009;26010;26011;26012;26013;26014;26015;42150;42151;42152;42153;42154;42155;42156;42157;42158;42159;42160;42161;42162;42163;42164;42165;42166;42167;42168;42169;42170;42171;42172;42173;42174;42175;42176;42177;42178;42179;42180;42181;42182;42183;42184;42185;42186;42187;42188;42189;42190;42191;42192;42193;42194;42195;42196;42197;46641;46642;46643;46644;46645;46646;46647;46648;46649;46650;46651;46652;46653;46654;46655;46656;46657;46658;46659;46660;46661;46662;57722;57723;57724;57725;57726;57727;57728;57729;57730;57731;57732;57733;57734;57735;57736;57737;57738;57739;57740;57741;57742;57743;57744;57745;57746;57747;57748;57749;57750;57751;57752;57753;57754;57755;57756;57757;57758;57759;57760;57761;57762;57763;57764;57765;57766;57767;57768;57769;57770;57771;57772;57773;57774;57775;57776;57777;57778;57779;57780;57781;57782;57783;57784;57785;57786;57787;57788;57789;57790;57791;57792;57793;57794;57795;57796;57797;57798;57799;57800;57801;57884;57885;57886;57887;57888;57889;57890;57891;57892;57893;57894;57895;57896;57897;57898;57899;57900;57901;57902;57903;57904;57905;57906;57907;57908;57909;57910;57911;57912;57913;57914;57915;57916;57917;57918;57919;57920;57921;57922;65823;65824;67025;67026;67027;67028;67029;67030;67031;67032;67033;67034;67035;67036;67037;67038;67039;67040;67041;67042;67043;67044;67045;67046;67047;67048;67049;67050;67051;67052;67053;67054;67055;67056;67057;67058;67059;67060;67061;67062;67063;67064;67065;67066;67067;67068;67069;67070;67071;67072	2323;2324;2325;2326;2327;2328;2329;2330;2331;2332;2333;2334;2335;2336;2337;2338;2339;2340;2341;2342;2343;2344;2345;2346;2347;2348;2349;2350;2351;2352;2353;2354;2355;2356;2357;2358;2359;2360;2361;2362;19721;21948;21949;21950;21951;21952;21953;21954;21955;21956;21957;21958;21959;21960;21961;21962;21963;21964;21965;21966;21967;21968;21969;21970;21971;21972;21973;21974;21975;21976;21977;21978;21979;21980;21981;21982;21983;21984;21985;21986;21987;35929;35930;35931;35932;35933;35934;35935;35936;35937;35938;35939;35940;35941;35942;35943;35944;35945;35946;35947;35948;35949;35950;35951;35952;35953;35954;35955;35956;35957;35958;35959;35960;35961;35962;35963;35964;35965;40042;40043;40044;40045;40046;40047;40048;40049;40050;40051;40052;40053;40054;40055;49765;49766;49767;49768;49769;49770;49771;49772;49773;49774;49775;49776;49777;49778;49779;49780;49781;49782;49783;49784;49785;49786;49787;49788;49789;49790;49791;49792;49793;49794;49795;49796;49797;49798;49799;49800;49801;49802;49803;49804;49805;49806;49807;49808;49809;49810;49811;49812;49813;49814;49815;49816;49817;49818;49819;49820;49821;49822;49823;49824;49825;49826;49827;49828;49829;49830;49831;49832;49833;49834;49835;49836;49837;49838;49839;49840;49841;49842;49843;49844;49845;49846;49847;49848;49849;49850;49851;49852;49853;49854;49855;49856;49857;49955;49956;49957;49958;49959;49960;49961;49962;49963;49964;49965;49966;49967;49968;49969;49970;49971;49972;49973;49974;49975;49976;49977;49978;49979;49980;49981;49982;49983;49984;56299;56300;57219;57220;57221;57222;57223;57224;57225;57226;57227;57228;57229;57230;57231;57232;57233;57234;57235;57236;57237;57238;57239;57240;57241;57242;57243;57244;57245;57246;57247;57248;57249;57250;57251;57252;57253;57254;57255;57256;57257;57258;57259;57260;57261;57262;57263;57264;57265;57266;57267;57268;57269;57270;57271;57272;57273;57274;57275	2359;19721;21982;35951;40049;49817;49969;56299;57232	775;969;970;971	21;72;75;84	-1;-1	1	0.000790009	0
A0A2Z6M2I1;A0A2K3N9J2;A0A2Z6N126;A0A2K3N9H1	A0A2Z6M2I1;A0A2K3N9J2;A0A2Z6N126	A0A2Z6M2I1	3;2;2;1	3;2;2;1	3;2;2;1	0		0		0		0		0		0		0		0		0		0		0		0		0		0		0		0		0		0		0		0		0		0		0		0		0		Formamidase;Acetamidase/formamidase family protein (Fragment);Formamidase	4	3	3	3	1	0	0	0	0	0	0	0	1	0	0	0	0	0	1	2	2	1	1	1	0	1	1	0	1	0	0	0	0	0	0	0	1	0	0	0	0	0	1	2	2	1	1	1	0	1	1	0	1	0	0	0	0	0	0	0	1	0	0	0	0	0	1	2	2	1	1	1	0	1	1	0	12.9	12.9	12.9	50.065	450	450;407;424;86	0	18.363	By matching								By matching						By MS/MS	By MS/MS	By MS/MS	By MS/MS	By MS/MS	By matching		By MS/MS	By matching		4	0	0	0	0	0	0	0	3.3	0	0	0	0	0	3.3	7.3	9.6	4	4	4	0	4	3.3	0	103870000	7749700	0	0	0	0	0	0	0	0	0	9277000	0	0	0	0	0	0	0	9468900		17079000	22780000	14366000	1	9753900	5166800	0	1	0	8231500	0	0	22	3150900	352260	0	0	0	0	0	0	0	421680	0	0	0	0	0	430400	431930	1035500	652990	443360	234850	0	0	374160	0	4.30644e-05	0	0	1.43548e-05	0	0	0	0	0	0	2.60996e-05	8.69988e-06	0	0	0	0	0	0	3.14207e-05		3.59714e-05	8.25005e-05	5.2074e-05	5.68486e-05	7.35224e-05	4.00645e-05	0	3.78623e-05	0	2.66079e-05	0	8.86929e-06	0	0	0	0	0	0	0	0	0	0	0	0	0	0	0	0	0	0	0	0	0	0	0	0	0	0	0	0	0	0	0	0	0	0	0	0	0	0	1	1	1	0	1	0	0	1	0	0	5	EYLTPMGPTPLHVNPIFEIGPVEPR;LVDLSVVHHLSGPIR;WHPEIPPVAEATTGELFR				1282	1593;4062;6659	True;True;True	1719;4362;7192	21914;55868;55869;55870;55871;91198;91199;91200;91201;91202;91203;91204	18415;48206;48207;77427;77428;77429	18415;48206;77427	818	383	-1;-1;-1;-1	1	5.68486e-05	0
[truncated: 1,839,293 more chars]
